# DiverScan: attention-guided exploratory analysis of animal behaviour across diverse comparative experiments

**DOI:** 10.64898/2026.10.01.755818

**Authors:** Momoe Sukegawa, Hirotsugu Azechi, Tatsumi Butsugan, Nadja Freund, Shiomi Hakataya, Tomohiro Iwata, Noriko Katsu, Koutarou D. Kimura, Hiroki Koda, Akiko Koto, Yuya Makiguchi, Hiroshi Matsui, Koji Miyoshi, Annakarina Mundorf, Hiraku Nishimori, Kazuo Okanoya, Masashi Shiraishi, Susumu Takahashi, Ryoya Tanaka, Genta Toya, Chitose Yamazaki, Shuhei J. Yamazaki, Takuya Maekawa

## Abstract

High-throughput tracking yields rich time-series data of animal behaviour, yet extracting biological insight remains a bottleneck, even for simple control– treatment comparisons. Existing analyses struggle to pinpoint the multiple, nonlinearly intertwined differences hidden in the data and fail to generalise across diverse recording set-ups. Here we present DiverScan, a deep-learning framework for attention-guided exploratory analysis of behavioural time series. DiverScan disentangles condition-dependent behavioural differences by pairing a loss function tailored to data exploration with an attention-branch architecture, and highlights condition-specific behavioural features visually and with explanatory text generated by a large language model. DiverScan is validated on a synthetic benchmark and on datasets from seven laboratories spanning multiple species and both single- and multi-animal behaviour. Beyond recovering known phenotypes, we demonstrate that DiverScan helps researchers generate new hypotheses across these diverse datasets. Available as Jupyter notebooks with a graphical user interface and flexible input formats, DiverScan can integrate into existing behavioural-analysis pipelines.

## Supplementary Table 6 for "DiverScan: attention-guided exploratory analysis of animal behaviour across diverse comparative experiments"

### Sheet: Attention1
Correlation (basic features)	Non-reproduction_with-Predator_Male	1	accumulation_of_turn_angle	0.306985
		2	accumulation_of_turn_angle (moving average)	0.306873
		3	time	0.30366
		43	species	-0.064116
		44	species (moving average)	-0.064116
		45	time (moving varianve)time	-0.085923
	Non-reproduction_with-Predator_Female	1	time	0.224427
		2	time (moving average)	0.223961
		3	accumulation_of_turn_angle	0.223386
		43	angle_from_initial_location (moving varianve)angle_from_initial_location	-0.072569
		44	accumulation_of_turn_angle (moving varianve)accumulation_of_turn_angle	-0.08688
		45	time (moving varianve)time	-0.199671
	Non-reproduction_with-Predator_Mixed	1	corrected_y	0.091223
		2	corrected_y (moving average)	0.09094
		3	angle_from_userset_location	0.087524
		43	accumulation_of_turn_angle (moving average)	-0.112423
		44	accumulation_of_traveled_distance	-0.113161
		45	accumulation_of_traveled_distance (moving average)	-0.113464
Correlation in highlighted segments (basic features)	Non-reproduction_with-Predator_Male	1	time	0.424484
		2	time (moving average)	0.423765
		3	accumulation_of_turn_angle	0.418561
		43	accumulation_of_traveled_distance (moving varianve)accumulation_of_traveled_distance	-0.145508
		44	accumulation_of_turn_angle (moving varianve)accumulation_of_turn_angle	-0.164505
		45	time (moving varianve)time	-0.196131
	Non-reproduction_with-Predator_Female	1	time	0.29766
		2	time (moving average)	0.291673
		3	accumulation_of_turn_angle	0.255996
		43	accumulation_of_traveled_distance (moving varianve)accumulation_of_traveled_distance	-0.089007
		44	accumulation_of_turn_angle (moving varianve)accumulation_of_turn_angle	-0.227191
		45	time (moving varianve)time	-0.316546
	Non-reproduction_with-Predator_Mixed	1	angle_from_initial_location	0.129356
		2	corrected_y (moving average)	0.12513
		3	corrected_y	0.124448
		43	time (moving average)	-0.160632
		44	accumulation_of_traveled_distance	-0.196583
		45	accumulation_of_traveled_distance (moving average)	-0.197146
Hellinger distance in highlighted segments (basic features)	Non-reproduction_with-Predator_Male - Non-reproduction_with-Predator_Female	1	angle_from_userset_location	0.606668
		2	angle_from_userset_location (moving average)	0.590253
		3	corrected_x	0.558803
	Non-reproduction_with-Predator_Male - Non-reproduction_with-Predator_Mixed	1	time	0.590407
		2	time (moving average)	0.589316
		3	accumulation_of_turn_angle	0.58262
	Non-reproduction_with-Predator_Female - Non-reproduction_with-Predator_Mixed	1	angle_from_userset_location	0.580817
		2	angle_from_userset_location (moving average)	0.564913
		3	corrected_y	0.543358
[Multi mode] Correlation (differences of basic features between nodes)	Non-reproduction_with-Predator_Male	1	accumulation_of_turn_angle (moving average)	0.131628
		2	accumulation_of_turn_angle	0.130833
		3	distance_from_initial_location (moving average)	0.11154
		40	distance_from_userset_location (moving average)	-0.081912
		41	distance_from_userset_location	-0.082292
		42	angle_from_initial_location (moving varianve)angle_from_initial_location	-0.086807
	Non-reproduction_with-Predator_Female	1	accumulation_of_turn_angle (moving average)	0.189075
		2	accumulation_of_turn_angle	0.188303
		3	accumulation_of_traveled_distance	0.117858
		40	angle_from_userset_location (moving average)	-0.106963
		41	distance_from_userset_location	-0.108371
		42	distance_from_userset_location (moving average)	-0.108824
	Non-reproduction_with-Predator_Mixed	1	angle_from_initial_location (moving varianve)angle_from_initial_location	0.08745
		2	turn_angle (moving average)	0.011007
		3	angle_from_initial_location (moving average)	0.009948
		40	accumulation_of_traveled_distance (moving average)	-0.113691
		41	distance_from_userset_location	-0.131435
		42	distance_from_userset_location (moving average)	-0.133511
[Multi mode] Correlation in highlighted segments (differences of basic features between nodes)	Non-reproduction_with-Predator_Male	1	accumulation_of_traveled_distance	0.322209
		2	accumulation_of_traveled_distance (moving average)	0.321557
		3	accumulation_of_turn_angle (moving average)	0.157367
		40	accumulation_of_turn_angle (moving varianve)accumulation_of_turn_angle	-0.08987
		41	speed (moving average)	-0.106638
		42	accumulation_of_traveled_distance (moving varianve)accumulation_of_traveled_distance	-0.145919
	Non-reproduction_with-Predator_Female	1	accumulation_of_turn_angle	0.137729
		2	accumulation_of_turn_angle (moving average)	0.136738
		3	accumulation_of_traveled_distance	0.110908
		40	accumulation_of_turn_angle (moving varianve)accumulation_of_turn_angle	-0.085171
		41	corrected_x	-0.153207
		42	corrected_x (moving average)	-0.154503
	Non-reproduction_with-Predator_Mixed	1	angle_from_initial_location (moving varianve)angle_from_initial_location	0.110241
		2	azimuth (moving varianve)azimuth	0.026331
		3	acceleration_angle (moving average)	0.021459
		40	distance_from_userset_location (moving average)	-0.142869
		41	accumulation_of_traveled_distance	-0.188106
		42	accumulation_of_traveled_distance (moving average)	-0.189099
[Multi mode] Hellinger distance in highlighted segments (differences of basic features between nodes)	Non-reproduction_with-Predator_Male - Non-reproduction_with-Predator_Female	1	distance_from_userset_location (moving average)	0.563509
		2	distance_from_userset_location	0.562542
		3	angle_from_userset_location	0.488467
	Non-reproduction_with-Predator_Male - Non-reproduction_with-Predator_Mixed	1	accumulation_of_traveled_distance	0.539478
		2	accumulation_of_traveled_distance (moving average)	0.537007
		3	corrected_y (moving average)	0.480371
	Non-reproduction_with-Predator_Female - Non-reproduction_with-Predator_Mixed	1	distance_from_userset_location	0.658885
		2	distance_from_userset_location (moving average)	0.653807
		3	angle_from_userset_location	0.425422
[Multi mode] Correlation (edge features)	Non-reproduction_with-Predator_Male	1	distance_between_nodes (average)	0.008383
		2	azimuth_difference_between_nodes (variance)	0.001942
		3	azimuth_difference_between_nodes (average)	-0.002756
		4	distance_between_nodes (variance)	-0.013504
	Non-reproduction_with-Predator_Female	1	distance_between_nodes (variance)	0.073822
		2	distance_between_nodes (average)	0.065526
		3	azimuth_difference_between_nodes (average)	-0.00033
		4	azimuth_difference_between_nodes (variance)	-0.001324
	Non-reproduction_with-Predator_Mixed	1	azimuth_difference_between_nodes (variance)	0.000421
		2	azimuth_difference_between_nodes (average)	-0.000453
		3	distance_between_nodes (variance)	-0.006821
		4	distance_between_nodes (average)	-0.022359
[Multi mode] Correlation in highlighted segments (edge features)	Non-reproduction_with-Predator_Male	1	azimuth_difference_between_nodes (variance)	0.00497
		2	azimuth_difference_between_nodes (average)	-0.000585
		3	distance_between_nodes (average)	-0.015239
		4	distance_between_nodes (variance)	-0.135472
	Non-reproduction_with-Predator_Female	1	distance_between_nodes (variance)	0.100332
		2	distance_between_nodes (average)	0.072993
		3	azimuth_difference_between_nodes (average)	-0.001707
		4	azimuth_difference_between_nodes (variance)	-0.006905
	Non-reproduction_with-Predator_Mixed	1	azimuth_difference_between_nodes (average)	-0.002619
		2	azimuth_difference_between_nodes (variance)	-0.003975
		3	distance_between_nodes (variance)	-0.076965
		4	distance_between_nodes (average)	-0.095685
[Multi mode] Hellinger distance in highlighted segments (edge features)	Non-reproduction_with-Predator_Male - Non-reproduction_with-Predator_Female	1	distance_between_nodes (average)	0.644166
		2	distance_between_nodes (variance)	0.60803
		3	azimuth_difference_between_nodes (average)	0.022063
		4	azimuth_difference_between_nodes (variance)	0.020521
	Non-reproduction_with-Predator_Male - Non-reproduction_with-Predator_Mixed	1	distance_between_nodes (variance)	0.659215
		2	distance_between_nodes (average)	0.546467
		3	azimuth_difference_between_nodes (average)	0.022198
		4	azimuth_difference_between_nodes (variance)	0.019501
	Non-reproduction_with-Predator_Female - Non-reproduction_with-Predator_Mixed	1	distance_between_nodes (variance)	0.771931
		2	distance_between_nodes (average)	0.579427
		3	azimuth_difference_between_nodes (average)	0.022952
		4	azimuth_difference_between_nodes (variance)	0.020331
[Multi mode] Correlation (incident edge features per node)	Non-reproduction_with-Predator_Male	1	distance_between_nodes (incident variance)	0.137096
		2	distance_between_nodes (incident max)	0.078346
		3	azimuth_difference_between_nodes (incident max)	0.001442
		6	azimuth_difference_between_nodes (incident sum)	-0.003413
		7	distance_between_nodes (incident sum)	-0.023174
		8	distance_between_nodes (incident min)	-0.100907
	Non-reproduction_with-Predator_Female	1	distance_between_nodes (incident variance)	0.1797
		2	distance_between_nodes (incident max)	0.050072
		3	azimuth_difference_between_nodes (incident max)	0.001384
		6	azimuth_difference_between_nodes (incident min)	-0.001384
		7	distance_between_nodes (incident sum)	-0.107877
		8	distance_between_nodes (incident min)	-0.161464
	Non-reproduction_with-Predator_Mixed	1	distance_between_nodes (incident variance)	0.134209
		2	azimuth_difference_between_nodes (incident min)	0.000747
		3	azimuth_difference_between_nodes (incident sum)	-0.00024
		6	distance_between_nodes (incident max)	-0.010233
		7	distance_between_nodes (incident sum)	-0.134573
		8	distance_between_nodes (incident min)	-0.155196
[Multi mode] Correlation in highlighted segments (incident edge features per node)	Non-reproduction_with-Predator_Male	1	distance_between_nodes (incident variance)	0.06949
		2	azimuth_difference_between_nodes (incident variance)	0.003599
		3	azimuth_difference_between_nodes (incident max)	0.002004
		6	distance_between_nodes (incident sum)	-0.027415
		7	distance_between_nodes (incident max)	-0.035936
		8	distance_between_nodes (incident min)	-0.110294
	Non-reproduction_with-Predator_Female	1	distance_between_nodes (incident variance)	0.073942
		2	azimuth_difference_between_nodes (incident min)	0.000504
		3	azimuth_difference_between_nodes (incident max)	-0.000504
		6	distance_between_nodes (incident max)	-0.020813
		7	distance_between_nodes (incident sum)	-0.063004
		8	distance_between_nodes (incident min)	-0.173885
	Non-reproduction_with-Predator_Mixed	1	distance_between_nodes (incident variance)	0.032837
		2	azimuth_difference_between_nodes (incident min)	0.005015
		3	azimuth_difference_between_nodes (incident sum)	0.000702
		6	distance_between_nodes (incident max)	-0.03472
		7	distance_between_nodes (incident sum)	-0.071644
		8	distance_between_nodes (incident min)	-0.099168
[Multi mode] Hellinger distance in highlighted segments (incident edge features per node)	Non-reproduction_with-Predator_Male - Non-reproduction_with-Predator_Female	1	distance_between_nodes (incident max)	0.495276
		2	distance_between_nodes (incident sum)	0.440555
		3	distance_between_nodes (incident min)	0.435235
	Non-reproduction_with-Predator_Male - Non-reproduction_with-Predator_Mixed	1	distance_between_nodes (incident sum)	0.476989
		2	distance_between_nodes (incident max)	0.41078
		3	distance_between_nodes (incident min)	0.366325
	Non-reproduction_with-Predator_Female - Non-reproduction_with-Predator_Mixed	1	distance_between_nodes (incident max)	0.404761
		2	distance_between_nodes (incident variance)	0.400108
		3	distance_between_nodes (incident sum)	0.341809
[Multi mode] Correlation (MST features)	Non-reproduction_with-Predator_Male	1	MST degree	0.057478
		2	MST incident sum (distance)	-0.009402
		3	MST is_leaf	-0.081811
		4	MST incident max (distance)	-0.082764
	Non-reproduction_with-Predator_Female	1	MST degree	0.04551
		2	MST is_leaf	-0.082515
		3	MST incident sum (distance)	-0.097739
		4	MST incident max (distance)	-0.139912
	Non-reproduction_with-Predator_Mixed	1	MST degree	0.098663
		2	MST incident sum (distance)	-0.019541
		3	MST is_leaf	-0.095345
		4	MST incident max (distance)	-0.098643
[Multi mode] Correlation in highlighted segments (MST features)	Non-reproduction_with-Predator_Male	1	MST degree	0.073327
		2	MST incident sum (distance)	-0.010655
		3	MST incident max (distance)	-0.030802
		4	MST is_leaf	-0.133607
	Non-reproduction_with-Predator_Female	1	MST degree	0.08599
		2	MST incident sum (distance)	-0.054114
		3	MST is_leaf	-0.093701
		4	MST incident max (distance)	-0.094968
	Non-reproduction_with-Predator_Mixed	1	MST degree	0.074915
		2	MST incident sum (distance)	0.021968
		3	MST incident max (distance)	-0.014646
		4	MST is_leaf	-0.079979
[Multi mode] Hellinger distance in highlighted segments (MST features)	Non-reproduction_with-Predator_Male - Non-reproduction_with-Predator_Female	1	MST incident max (distance)	0.402929
		2	MST incident sum (distance)	0.323954
		3	MST degree	0.074915
		4	MST is_leaf	0.019754
	Non-reproduction_with-Predator_Male - Non-reproduction_with-Predator_Mixed	1	MST incident sum (distance)	0.407201
		2	MST incident max (distance)	0.396934
		3	MST degree	0.078592
		4	MST is_leaf	0.004344
	Non-reproduction_with-Predator_Female - Non-reproduction_with-Predator_Mixed	1	MST incident sum (distance)	0.351576
		2	MST incident max (distance)	0.339405
		3	MST degree	0.14697
		4	MST is_leaf	0.01541
[Multi mode] Correlation (geometric features)	Non-reproduction_with-Predator_Male	1	Distance to centroid	0.029401
		2	Local density	0.0178
	Non-reproduction_with-Predator_Female	1	Local density	0.103473
		2	Distance to centroid	-0.042357
	Non-reproduction_with-Predator_Mixed	1	Local density	0.127862
		2	Distance to centroid	-0.076102
[Multi mode] Correlation in highlighted segments (geometric features)	Non-reproduction_with-Predator_Male	1	Local density	0.036468
		2	Distance to centroid	-0.000674
	Non-reproduction_with-Predator_Female	1	Local density	0.055755
		2	Distance to centroid	-0.027248
	Non-reproduction_with-Predator_Mixed	1	Local density	0.035843
		2	Distance to centroid	-0.010171
[Multi mode] Hellinger distance in highlighted segments (geometric features)	Non-reproduction_with-Predator_Male - Non-reproduction_with-Predator_Female	1	Local density	0.340945
		2	Distance to centroid	0.328054
	Non-reproduction_with-Predator_Male - Non-reproduction_with-Predator_Mixed	1	Distance to centroid	0.46414
		2	Local density	0.388888
	Non-reproduction_with-Predator_Female - Non-reproduction_with-Predator_Mixed	1	Distance to centroid	0.36053
		2	Local density	0.259728
[Multi mode] Correlation (cluster number based on the distance between nodes)	Non-reproduction_with-Predator_Male	1	11	0.112687
		2	8	0.028813
		3	9	0.010098
		4	10	-0.024487
		5	7	-0.029384
		6	5	-0.052001
		7	6	-0.066594
		8	1	nan
		9	2	nan
		10	3	nan
		11	4	nan
	Non-reproduction_with-Predator_Female	1	7	0.092817
		2	5	0.049793
		3	9	0.025474
		4	4	-0.011393
		5	10	-0.011398
		6	8	-0.011837
		7	3	-0.035722
		8	6	-0.263008
		9	1	nan
		10	2	nan
		11	11	nan
	Non-reproduction_with-Predator_Mixed	1	6	0.073175
		2	7	0.022844
		3	9	0.010317
		4	10	0.007301
		5	4	-0.002543
		6	8	-0.003066
		7	5	-0.005487
		8	11	-0.015554
		9	1	nan
		10	2	nan
		11	3	nan
[Multi mode] Correlation in highlighted segments (cluster number based on the distance between nodes)	Non-reproduction_with-Predator_Male	1	9	0.023687
		2	11	0.014899
		3	8	0.002919
		4	6	-0.00641
		5	7	-0.006732
		6	10	-0.020639
		7	1	nan
		8	2	nan
		9	3	nan
		10	4	nan
		11	5	nan
	Non-reproduction_with-Predator_Female	1	5	0.458867
		2	7	0.067581
		3	10	0.036293
		4	9	-0.001595
		5	8	-0.016498
		6	3	-0.139849
		7	4	-0.207249
		8	6	-0.293957
		9	1	nan
		10	2	nan
		11	11	nan
	Non-reproduction_with-Predator_Mixed	1	6	0.09718
		2	7	0.035528
		3	9	0.029226
		4	8	-0.017325
		5	4	-0.024298
		6	10	-0.037373
		7	5	-0.040366
		8	11	-0.092517
		9	1	nan
		10	2	nan
		11	3	nan

### Sheet: Attention2
Correlation (basic features)	Non-reproduction_with-Predator_Male	1	accumulation_of_traveled_distance	0.221763
		2	accumulation_of_traveled_distance (moving average)	0.221733
		3	time	0.183469
		43	time (moving varianve)time	-0.073216
		44	corrected_y (moving average)	-0.108269
		45	corrected_y	-0.108355
	Non-reproduction_with-Predator_Female	1	accumulation_of_traveled_distance (moving average)	0.201904
		2	accumulation_of_traveled_distance	0.201657
		3	time (moving average)	0.18897
		43	angle_from_userset_location (moving average)	-0.073171
		44	angle_from_userset_location	-0.073469
		45	time (moving varianve)time	-0.097657
	Non-reproduction_with-Predator_Mixed	1	distance_from_userset_location (moving average)	0.245017
		2	distance_from_userset_location	0.244719
		3	accumulation_of_traveled_distance (moving average)	0.228859
		43	corrected_y	-0.080965
		44	angle_from_userset_location	-0.246532
		45	angle_from_userset_location (moving average)	-0.247365
Correlation in highlighted segments (basic features)	Non-reproduction_with-Predator_Male	1	accumulation_of_turn_angle (moving average)	0.27023
		2	accumulation_of_turn_angle	0.269797
		3	time (moving average)	0.253271
		43	accumulation_of_turn_angle (moving varianve)accumulation_of_turn_angle	-0.071567
		44	corrected_y	-0.189946
		45	corrected_y (moving average)	-0.190137
	Non-reproduction_with-Predator_Female	1	angle_from_initial_location	0.223573
		2	time (moving average)	0.205548
		3	time	0.202342
		43	accumulation_of_turn_angle (moving varianve)accumulation_of_turn_angle	-0.073361
		44	angle_from_userset_location (moving average)	-0.080921
		45	angle_from_userset_location	-0.081068
	Non-reproduction_with-Predator_Mixed	1	angle_from_initial_location	0.202193
		2	angle_from_initial_location (moving average)	0.163975
		3	corrected_x (moving average)	0.12686
		43	angle_from_userset_location (moving average)	-0.087575
		44	angle_from_userset_location	-0.087883
		45	angle_from_initial_location (moving varianve)angle_from_initial_location	-0.095066
Hellinger distance in highlighted segments (basic features)	Non-reproduction_with-Predator_Male - Non-reproduction_with-Predator_Female	1	angle_from_userset_location (moving average)	0.617057
		2	angle_from_userset_location	0.604565
		3	corrected_x (moving average)	0.551642
	Non-reproduction_with-Predator_Male - Non-reproduction_with-Predator_Mixed	1	distance_from_userset_location (moving average)	0.541626
		2	distance_from_userset_location	0.522366
		3	corrected_x (moving average)	0.517586
	Non-reproduction_with-Predator_Female - Non-reproduction_with-Predator_Mixed	1	angle_from_userset_location (moving average)	0.54562
		2	angle_from_userset_location	0.544009
		3	corrected_x	0.50812
[Multi mode] Correlation (differences of basic features between nodes)	Non-reproduction_with-Predator_Male	1	accumulation_of_traveled_distance	0.191911
		2	accumulation_of_traveled_distance (moving average)	0.191898
		3	angle_from_userset_location	0.114893
		40	distance_from_userset_location (moving varianve)distance_from_userset_location	-0.01792
		41	accumulation_of_turn_angle (moving varianve)accumulation_of_turn_angle	-0.019984
		42	angle_from_initial_location (moving varianve)angle_from_initial_location	-0.059514
	Non-reproduction_with-Predator_Female	1	angle_from_userset_location	0.275742
		2	angle_from_userset_location (moving average)	0.274472
		3	accumulation_of_traveled_distance (moving average)	0.188976
		40	angle_from_initial_location (moving average)	-0.009841
		41	accumulation_of_turn_angle (moving varianve)accumulation_of_turn_angle	-0.015167
		42	angle_from_initial_location (moving varianve)angle_from_initial_location	-0.036145
	Non-reproduction_with-Predator_Mixed	1	corrected_x	0.398266
		2	corrected_x (moving average)	0.395172
		3	angle_from_userset_location (moving average)	0.320322
		40	species (moving varianve)species	-0.008605
		41	distance_from_userset_location (moving varianve)distance_from_userset_location	-0.013668
		42	angle_from_initial_location (moving varianve)angle_from_initial_location	-0.080457
[Multi mode] Correlation in highlighted segments (differences of basic features between nodes)	Non-reproduction_with-Predator_Male	1	angle_from_userset_location (moving average)	0.161934
		2	angle_from_userset_location	0.160913
		3	accumulation_of_traveled_distance (moving average)	0.134762
		40	accumulation_of_turn_angle (moving varianve)accumulation_of_turn_angle	-0.081177
		41	distance_from_userset_location	-0.124287
		42	distance_from_userset_location (moving average)	-0.124739
	Non-reproduction_with-Predator_Female	1	angle_from_userset_location	0.152077
		2	angle_from_userset_location (moving average)	0.149363
		3	accumulation_of_turn_angle (moving average)	0.095636
		40	corrected_y	-0.057426
		41	corrected_y (moving average)	-0.057429
		42	angle_from_initial_location (moving varianve)angle_from_initial_location	-0.088488
	Non-reproduction_with-Predator_Mixed	1	corrected_x	0.195159
		2	corrected_x (moving average)	0.194624
		3	angle_from_userset_location	0.125103
		40	angle_from_initial_location (moving varianve)angle_from_initial_location	-0.077916
		41	corrected_y	-0.101505
		42	corrected_y (moving average)	-0.103805
[Multi mode] Hellinger distance in highlighted segments (differences of basic features between nodes)	Non-reproduction_with-Predator_Male - Non-reproduction_with-Predator_Female	1	corrected_x	0.485204
		2	corrected_x (moving average)	0.483969
		3	angle_from_userset_location	0.441265
	Non-reproduction_with-Predator_Male - Non-reproduction_with-Predator_Mixed	1	corrected_x	0.437801
		2	distance_from_userset_location	0.435174
		3	corrected_x (moving average)	0.431255
	Non-reproduction_with-Predator_Female - Non-reproduction_with-Predator_Mixed	1	distance_from_userset_location (moving average)	0.525312
		2	distance_from_userset_location	0.521226
		3	angle_from_userset_location	0.448691
[Multi mode] Correlation (edge features)	Non-reproduction_with-Predator_Male	1	distance_between_nodes (variance)	0.013791
		2	distance_between_nodes (average)	0.013431
		3	azimuth_difference_between_nodes (average)	-0.001372
		4	azimuth_difference_between_nodes (variance)	-0.00198
	Non-reproduction_with-Predator_Female	1	distance_between_nodes (variance)	0.04853
		2	distance_between_nodes (average)	0.045282
		3	azimuth_difference_between_nodes (variance)	0.002471
		4	azimuth_difference_between_nodes (average)	-0.002048
	Non-reproduction_with-Predator_Mixed	1	distance_between_nodes (variance)	0.008894
		2	distance_between_nodes (average)	0.005
		3	azimuth_difference_between_nodes (variance)	0.002011
		4	azimuth_difference_between_nodes (average)	0.000343
[Multi mode] Correlation in highlighted segments (edge features)	Non-reproduction_with-Predator_Male	1	distance_between_nodes (variance)	0.03065
		2	azimuth_difference_between_nodes (average)	0.001236
		3	azimuth_difference_between_nodes (variance)	-0.007941
		4	distance_between_nodes (average)	-0.028602
	Non-reproduction_with-Predator_Female	1	distance_between_nodes (variance)	0.06718
		2	azimuth_difference_between_nodes (variance)	0.009656
		3	azimuth_difference_between_nodes (average)	-0.006248
		4	distance_between_nodes (average)	-0.011737
	Non-reproduction_with-Predator_Mixed	1	distance_between_nodes (average)	0.078092
		2	distance_between_nodes (variance)	0.072105
		3	azimuth_difference_between_nodes (variance)	0.004936
		4	azimuth_difference_between_nodes (average)	-0.000694
[Multi mode] Hellinger distance in highlighted segments (edge features)	Non-reproduction_with-Predator_Male - Non-reproduction_with-Predator_Female	1	distance_between_nodes (average)	0.734761
		2	distance_between_nodes (variance)	0.687009
		3	azimuth_difference_between_nodes (variance)	0.024696
		4	azimuth_difference_between_nodes (average)	0.023294
	Non-reproduction_with-Predator_Male - Non-reproduction_with-Predator_Mixed	1	distance_between_nodes (variance)	0.624281
		2	distance_between_nodes (average)	0.592478
		3	azimuth_difference_between_nodes (variance)	0.021458
		4	azimuth_difference_between_nodes (average)	0.020394
	Non-reproduction_with-Predator_Female - Non-reproduction_with-Predator_Mixed	1	distance_between_nodes (variance)	0.789721
		2	distance_between_nodes (average)	0.709041
		3	azimuth_difference_between_nodes (variance)	0.025123
		4	azimuth_difference_between_nodes (average)	0.018204
[Multi mode] Correlation (incident edge features per node)	Non-reproduction_with-Predator_Male	1	distance_between_nodes (incident min)	0.207676
		2	distance_between_nodes (incident sum)	0.175367
		3	distance_between_nodes (incident max)	0.094273
		6	azimuth_difference_between_nodes (incident sum)	-0.001163
		7	azimuth_difference_between_nodes (incident max)	-0.002341
		8	distance_between_nodes (incident variance)	-0.098814
	Non-reproduction_with-Predator_Female	1	distance_between_nodes (incident min)	0.25907
		2	distance_between_nodes (incident sum)	0.248579
		3	distance_between_nodes (incident max)	0.055344
		6	azimuth_difference_between_nodes (incident sum)	-0.000709
		7	azimuth_difference_between_nodes (incident min)	-0.002146
		8	distance_between_nodes (incident variance)	-0.137388
	Non-reproduction_with-Predator_Mixed	1	distance_between_nodes (incident sum)	0.454468
		2	distance_between_nodes (incident min)	0.382317
		3	distance_between_nodes (incident max)	0.27766
		6	azimuth_difference_between_nodes (incident sum)	0.000285
		7	azimuth_difference_between_nodes (incident min)	-0.002783
		8	distance_between_nodes (incident variance)	-0.018113
[Multi mode] Correlation in highlighted segments (incident edge features per node)	Non-reproduction_with-Predator_Male	1	distance_between_nodes (incident sum)	0.158064
		2	distance_between_nodes (incident max)	0.106497
		3	distance_between_nodes (incident min)	0.103085
		6	azimuth_difference_between_nodes (incident sum)	-0.002454
		7	azimuth_difference_between_nodes (incident max)	-0.009056
		8	distance_between_nodes (incident variance)	-0.073031
	Non-reproduction_with-Predator_Female	1	distance_between_nodes (incident min)	0.247259
		2	distance_between_nodes (incident sum)	0.149186
		3	azimuth_difference_between_nodes (incident max)	0.011313
		6	azimuth_difference_between_nodes (incident min)	-0.011313
		7	distance_between_nodes (incident max)	-0.046557
		8	distance_between_nodes (incident variance)	-0.198643
	Non-reproduction_with-Predator_Mixed	1	distance_between_nodes (incident sum)	0.252442
		2	distance_between_nodes (incident min)	0.180423
		3	distance_between_nodes (incident max)	0.106606
		6	azimuth_difference_between_nodes (incident variance)	-0.000476
		7	azimuth_difference_between_nodes (incident min)	-0.004187
		8	distance_between_nodes (incident variance)	-0.053307
[Multi mode] Hellinger distance in highlighted segments (incident edge features per node)	Non-reproduction_with-Predator_Male - Non-reproduction_with-Predator_Female	1	distance_between_nodes (incident max)	0.526604
		2	distance_between_nodes (incident min)	0.488956
		3	distance_between_nodes (incident sum)	0.452521
	Non-reproduction_with-Predator_Male - Non-reproduction_with-Predator_Mixed	1	distance_between_nodes (incident max)	0.549313
		2	distance_between_nodes (incident sum)	0.460804
		3	distance_between_nodes (incident min)	0.446815
	Non-reproduction_with-Predator_Female - Non-reproduction_with-Predator_Mixed	1	distance_between_nodes (incident sum)	0.489555
		2	distance_between_nodes (incident max)	0.479037
		3	distance_between_nodes (incident variance)	0.462919
[Multi mode] Correlation (MST features)	Non-reproduction_with-Predator_Male	1	MST is_leaf	0.144231
		2	MST incident max (distance)	0.098541
		3	MST incident sum (distance)	-0.028076
		4	MST degree	-0.137151
	Non-reproduction_with-Predator_Female	1	MST is_leaf	0.188166
		2	MST incident max (distance)	0.166923
		3	MST incident sum (distance)	0.015022
		4	MST degree	-0.182091
	Non-reproduction_with-Predator_Mixed	1	MST is_leaf	0.32271
		2	MST incident max (distance)	0.165033
		3	MST incident sum (distance)	-0.058992
		4	MST degree	-0.292956
[Multi mode] Correlation in highlighted segments (MST features)	Non-reproduction_with-Predator_Male	1	MST is_leaf	0.170884
		2	MST incident max (distance)	-0.008965
		3	MST incident sum (distance)	-0.083608
		4	MST degree	-0.170857
	Non-reproduction_with-Predator_Female	1	MST incident max (distance)	0.219446
		2	MST is_leaf	0.16462
		3	MST incident sum (distance)	0.018481
		4	MST degree	-0.158014
	Non-reproduction_with-Predator_Mixed	1	MST is_leaf	0.201059
		2	MST incident max (distance)	0.114123
		3	MST incident sum (distance)	0.009631
		4	MST degree	-0.200125
[Multi mode] Hellinger distance in highlighted segments (MST features)	Non-reproduction_with-Predator_Male - Non-reproduction_with-Predator_Female	1	MST incident max (distance)	0.493724
		2	MST incident sum (distance)	0.403367
		3	MST degree	0.084996
		4	MST is_leaf	0.021246
	Non-reproduction_with-Predator_Male - Non-reproduction_with-Predator_Mixed	1	MST incident max (distance)	0.429818
		2	MST incident sum (distance)	0.352955
		3	MST degree	0.148102
		4	MST is_leaf	0.1428
	Non-reproduction_with-Predator_Female - Non-reproduction_with-Predator_Mixed	1	MST incident max (distance)	0.457889
		2	MST incident sum (distance)	0.345198
		3	MST degree	0.195078
		4	MST is_leaf	0.163921
[Multi mode] Correlation (geometric features)	Non-reproduction_with-Predator_Male	1	Distance to centroid	0.134245
		2	Local density	-0.172131
	Non-reproduction_with-Predator_Female	1	Distance to centroid	0.200885
		2	Local density	-0.235365
	Non-reproduction_with-Predator_Mixed	1	Distance to centroid	0.403668
		2	Local density	-0.456436
[Multi mode] Correlation in highlighted segments (geometric features)	Non-reproduction_with-Predator_Male	1	Distance to centroid	0.138161
		2	Local density	-0.177129
	Non-reproduction_with-Predator_Female	1	Distance to centroid	0.092245
		2	Local density	-0.090285
	Non-reproduction_with-Predator_Mixed	1	Distance to centroid	0.209876
		2	Local density	-0.251132
[Multi mode] Hellinger distance in highlighted segments (geometric features)	Non-reproduction_with-Predator_Male - Non-reproduction_with-Predator_Female	1	Distance to centroid	0.453373
		2	Local density	0.359845
	Non-reproduction_with-Predator_Male - Non-reproduction_with-Predator_Mixed	1	Local density	0.538774
		2	Distance to centroid	0.452983
	Non-reproduction_with-Predator_Female - Non-reproduction_with-Predator_Mixed	1	Local density	0.447142
		2	Distance to centroid	0.417744
[Multi mode] Correlation (cluster number based on the distance between nodes)	Non-reproduction_with-Predator_Male	1	4	0.250832
		2	11	0.048651
		3	3	0.047625
		4	10	0.038699
		5	7	0.025835
		6	8	0.019403
		7	5	-0.031212
		8	6	-0.037249
		9	9	-0.064121
		10	1	nan
		11	2	nan
	Non-reproduction_with-Predator_Female	1	7	0.133683
		2	5	0.049468
		3	9	0.008306
		4	8	-0.007279
		5	10	-0.012114
		6	4	-0.014333
		7	11	-0.017104
		8	3	-0.057379
		9	6	-0.218616
		10	1	nan
		11	2	nan
	Non-reproduction_with-Predator_Mixed	1	4	0.03799
		2	8	0.035201
		3	7	0.000686
		4	11	-0.001982
		5	9	-0.003735
		6	6	-0.009865
		7	10	-0.027264
		8	5	-0.057277
		9	1	nan
		10	2	nan
		11	3	nan
[Multi mode] Correlation in highlighted segments (cluster number based on the distance between nodes)	Non-reproduction_with-Predator_Male	1	4	0.435937
		2	3	0.0652
		3	7	0.044883
		4	11	0.026092
		5	8	0.006858
		6	10	-0.023424
		7	5	-0.025185
		8	9	-0.048947
		9	6	-0.079657
		10	1	nan
		11	2	nan
	Non-reproduction_with-Predator_Female	1	7	0.203506
		2	4	0.087355
		3	9	0.005192
		4	10	-0.009594
		5	8	-0.051637
		6	3	-0.068705
		7	5	-0.07815
		8	6	-0.127183
		9	11	-0.219854
		10	1	nan
		11	2	nan
	Non-reproduction_with-Predator_Mixed	1	4	0.126143
		2	8	0.109128
		3	6	0.009047
		4	11	0.006158
		5	9	-0.007713
		6	7	-0.009653
		7	10	-0.068522
		8	5	-0.126143
		9	1	nan
		10	2	nan
		11	3	nan

### Sheet: Attention3
Correlation (basic features)	Non-reproduction_with-Predator_Male	1	corrected_y	0.283832
		2	corrected_y (moving average)	0.283825
		3	distance_from_userset_location (moving average)	0.078413
		43	accumulation_of_turn_angle (moving average)	-0.164948
		44	time	-0.168088
		45	time (moving average)	-0.168189
	Non-reproduction_with-Predator_Female	1	corrected_y	0.112833
		2	corrected_y (moving average)	0.112833
		3	angle_from_initial_location (moving varianve)angle_from_initial_location	0.090259
		43	accumulation_of_turn_angle (moving average)	-0.402103
		44	time	-0.403343
		45	time (moving average)	-0.403594
	Non-reproduction_with-Predator_Mixed	1	angle_from_initial_location (moving varianve)angle_from_initial_location	0.112294
		2	angle_from_userset_location (moving average)	0.077206
		3	angle_from_userset_location	0.076718
		43	accumulation_of_turn_angle (moving average)	-0.348682
		44	time	-0.349491
		45	time (moving average)	-0.349568
Correlation in highlighted segments (basic features)	Non-reproduction_with-Predator_Male	1	species	0.413137
		2	species (moving average)	0.413137
		3	angle_from_initial_location (moving average)	0.204395
		42	corrected_y (moving varianve)corrected_y	-0.01721
		43	angle_from_userset_location	-0.121711
		44	angle_from_userset_location (moving average)	-0.12188
	Non-reproduction_with-Predator_Female	1	corrected_y (moving average)	0.125779
		2	corrected_y	0.12572
		3	angle_from_initial_location (moving varianve)angle_from_initial_location	0.120105
		42	accumulation_of_turn_angle (moving average)	-0.335957
		43	time	-0.338983
		44	time (moving average)	-0.339155
	Non-reproduction_with-Predator_Mixed	1	time (moving varianve)time	0.127109
		2	accumulation_of_turn_angle (moving varianve)accumulation_of_turn_angle	0.114155
		3	corrected_y (moving average)	0.101975
		43	time	-0.391441
		44	accumulation_of_turn_angle (moving average)	-0.401512
		45	time (moving average)	-0.404452
Hellinger distance in highlighted segments (basic features)	Non-reproduction_with-Predator_Male - Non-reproduction_with-Predator_Female	1	angle_from_userset_location	0.638003
		2	angle_from_userset_location (moving average)	0.584026
		3	corrected_x	0.545021
	Non-reproduction_with-Predator_Male - Non-reproduction_with-Predator_Mixed	1	accumulation_of_turn_angle	0.593121
		2	accumulation_of_turn_angle (moving average)	0.592262
		3	time (moving average)	0.588285
	Non-reproduction_with-Predator_Female - Non-reproduction_with-Predator_Mixed	1	angle_from_userset_location (moving average)	0.508958
		2	angle_from_userset_location	0.503714
		3	distance_from_userset_location	0.463654
[Multi mode] Correlation (differences of basic features between nodes)	Non-reproduction_with-Predator_Male	1	angle_from_userset_location	0.034904
		2	angle_from_userset_location (moving average)	0.034021
		3	angle_from_initial_location	0.024005
		40	species	-0.095459
		41	accumulation_of_traveled_distance	-0.161892
		42	accumulation_of_traveled_distance (moving average)	-0.161952
	Non-reproduction_with-Predator_Female	1	angle_from_initial_location (moving varianve)angle_from_initial_location	0.162659
		2	angle_from_initial_location	0.025603
		3	accumulation_of_turn_angle (moving varianve)accumulation_of_turn_angle	0.011647
		40	accumulation_of_traveled_distance (moving average)	-0.262125
		41	accumulation_of_turn_angle	-0.274847
		42	accumulation_of_turn_angle (moving average)	-0.277304
	Non-reproduction_with-Predator_Mixed	1	angle_from_initial_location (moving varianve)angle_from_initial_location	0.17588
		2	azimuth (moving average)	0.015732
		3	angle_from_initial_location	0.00602
		40	accumulation_of_traveled_distance (moving average)	-0.235214
		41	accumulation_of_turn_angle	-0.252108
		42	accumulation_of_turn_angle (moving average)	-0.255577
[Multi mode] Correlation in highlighted segments (differences of basic features between nodes)	Non-reproduction_with-Predator_Male	1	species	0.413162
		2	species (moving average)	0.127182
		3	accumulation_of_traveled_distance (moving average)	0.124381
		40	angle_from_userset_location (moving varianve)angle_from_userset_location	-0.044923
		41	angle_from_initial_location (moving varianve)angle_from_initial_location	-0.047175
		42	acceleration_angle (moving varianve)acceleration_angle	-0.056836
	Non-reproduction_with-Predator_Female	1	angle_from_initial_location (moving varianve)angle_from_initial_location	0.135367
		2	angle_from_userset_location (moving varianve)angle_from_userset_location	0.078236
		3	species	0.077162
		40	angle_from_userset_location	-0.211602
		41	accumulation_of_traveled_distance	-0.279293
		42	accumulation_of_traveled_distance (moving average)	-0.279886
	Non-reproduction_with-Predator_Mixed	1	angle_from_initial_location (moving varianve)angle_from_initial_location	0.114862
		2	accumulation_of_turn_angle (moving varianve)accumulation_of_turn_angle	0.04304
		3	angle_from_initial_location	0.026027
		40	accumulation_of_turn_angle (moving average)	-0.259699
		41	accumulation_of_traveled_distance	-0.346119
		42	accumulation_of_traveled_distance (moving average)	-0.357627
[Multi mode] Hellinger distance in highlighted segments (differences of basic features between nodes)	Non-reproduction_with-Predator_Male - Non-reproduction_with-Predator_Female	1	distance_from_userset_location	0.531049
		2	distance_from_userset_location (moving average)	0.518739
		3	angle_from_userset_location	0.500598
	Non-reproduction_with-Predator_Male - Non-reproduction_with-Predator_Mixed	1	accumulation_of_traveled_distance	0.510363
		2	accumulation_of_traveled_distance (moving average)	0.506493
		3	accumulation_of_turn_angle (moving average)	0.492998
	Non-reproduction_with-Predator_Female - Non-reproduction_with-Predator_Mixed	1	distance_from_userset_location (moving average)	0.543524
		2	distance_from_userset_location	0.537783
		3	angle_from_userset_location	0.430462
[Multi mode] Correlation (edge features)	Non-reproduction_with-Predator_Male	1	distance_between_nodes (variance)	0.029354
		2	distance_between_nodes (average)	0.022166
		3	azimuth_difference_between_nodes (average)	0.001401
		4	azimuth_difference_between_nodes (variance)	-0.001074
	Non-reproduction_with-Predator_Female	1	azimuth_difference_between_nodes (variance)	0.001083
		2	azimuth_difference_between_nodes (average)	0.000502
		3	distance_between_nodes (variance)	-0.067126
		4	distance_between_nodes (average)	-0.115709
	Non-reproduction_with-Predator_Mixed	1	distance_between_nodes (variance)	0.026975
		2	distance_between_nodes (average)	0.015316
		3	azimuth_difference_between_nodes (variance)	0.000129
		4	azimuth_difference_between_nodes (average)	-0.000486
[Multi mode] Correlation in highlighted segments (edge features)	Non-reproduction_with-Predator_Male	1	distance_between_nodes (average)	0.102728
		2	distance_between_nodes (variance)	0.058925
		3	azimuth_difference_between_nodes (average)	0.001619
		4	azimuth_difference_between_nodes (variance)	-0.00199
	Non-reproduction_with-Predator_Female	1	azimuth_difference_between_nodes (average)	-0.001769
		2	azimuth_difference_between_nodes (variance)	-0.001915
		3	distance_between_nodes (variance)	-0.079272
		4	distance_between_nodes (average)	-0.115476
	Non-reproduction_with-Predator_Mixed	1	azimuth_difference_between_nodes (variance)	0.016524
		2	azimuth_difference_between_nodes (average)	-0.007287
		3	distance_between_nodes (variance)	-0.018647
		4	distance_between_nodes (average)	-0.018698
[Multi mode] Hellinger distance in highlighted segments (edge features)	Non-reproduction_with-Predator_Male - Non-reproduction_with-Predator_Female	1	distance_between_nodes (variance)	0.697751
		2	distance_between_nodes (average)	0.650368
		3	azimuth_difference_between_nodes (variance)	0.023824
		4	azimuth_difference_between_nodes (average)	0.022451
	Non-reproduction_with-Predator_Male - Non-reproduction_with-Predator_Mixed	1	distance_between_nodes (variance)	0.657806
		2	distance_between_nodes (average)	0.644082
		3	azimuth_difference_between_nodes (variance)	0.027234
		4	azimuth_difference_between_nodes (average)	0.026973
	Non-reproduction_with-Predator_Female - Non-reproduction_with-Predator_Mixed	1	distance_between_nodes (variance)	0.900936
		2	distance_between_nodes (average)	0.748402
		3	azimuth_difference_between_nodes (variance)	0.033884
		4	azimuth_difference_between_nodes (average)	0.025682
[Multi mode] Correlation (incident edge features per node)	Non-reproduction_with-Predator_Male	1	distance_between_nodes (incident variance)	0.229655
		2	distance_between_nodes (incident max)	0.117016
		3	azimuth_difference_between_nodes (incident sum)	0.000922
		6	azimuth_difference_between_nodes (incident variance)	-0.000885
		7	distance_between_nodes (incident sum)	-0.039146
		8	distance_between_nodes (incident min)	-0.141362
	Non-reproduction_with-Predator_Female	1	distance_between_nodes (incident variance)	0.22015
		2	distance_between_nodes (incident max)	0.032845
		3	azimuth_difference_between_nodes (incident variance)	0.002184
		6	azimuth_difference_between_nodes (incident min)	-0.002054
		7	distance_between_nodes (incident sum)	-0.211753
		8	distance_between_nodes (incident min)	-0.231235
	Non-reproduction_with-Predator_Mixed	1	distance_between_nodes (incident variance)	0.009372
		2	azimuth_difference_between_nodes (incident min)	0.001247
		3	azimuth_difference_between_nodes (incident sum)	0.000526
		6	distance_between_nodes (incident max)	-0.078045
		7	distance_between_nodes (incident min)	-0.120789
		8	distance_between_nodes (incident sum)	-0.138447
[Multi mode] Correlation in highlighted segments (incident edge features per node)	Non-reproduction_with-Predator_Male	1	distance_between_nodes (incident variance)	0.275156
		2	distance_between_nodes (incident max)	0.232628
		3	distance_between_nodes (incident sum)	0.199002
		6	azimuth_difference_between_nodes (incident max)	-0.002271
		7	azimuth_difference_between_nodes (incident variance)	-0.004834
		8	distance_between_nodes (incident min)	-0.091422
	Non-reproduction_with-Predator_Female	1	distance_between_nodes (incident variance)	0.210772
		2	distance_between_nodes (incident max)	0.055799
		3	azimuth_difference_between_nodes (incident sum)	0.002847
		6	azimuth_difference_between_nodes (incident min)	-0.001523
		7	distance_between_nodes (incident sum)	-0.055639
		8	distance_between_nodes (incident min)	-0.108855
	Non-reproduction_with-Predator_Mixed	1	distance_between_nodes (incident variance)	0.074678
		2	distance_between_nodes (incident max)	0.035818
		3	azimuth_difference_between_nodes (incident max)	0.013553
		6	azimuth_difference_between_nodes (incident min)	-0.013553
		7	distance_between_nodes (incident min)	-0.084704
		8	distance_between_nodes (incident sum)	-0.102246
[Multi mode] Hellinger distance in highlighted segments (incident edge features per node)	Non-reproduction_with-Predator_Male - Non-reproduction_with-Predator_Female	1	distance_between_nodes (incident sum)	0.416028
		2	distance_between_nodes (incident max)	0.399664
		3	distance_between_nodes (incident min)	0.366779
	Non-reproduction_with-Predator_Male - Non-reproduction_with-Predator_Mixed	1	distance_between_nodes (incident max)	0.475469
		2	distance_between_nodes (incident variance)	0.43644
		3	distance_between_nodes (incident sum)	0.427906
	Non-reproduction_with-Predator_Female - Non-reproduction_with-Predator_Mixed	1	distance_between_nodes (incident variance)	0.463146
		2	distance_between_nodes (incident sum)	0.456537
		3	distance_between_nodes (incident max)	0.438499
[Multi mode] Correlation (MST features)	Non-reproduction_with-Predator_Male	1	MST degree	0.08754
		2	MST incident sum (distance)	-0.03169
		3	MST is_leaf	-0.128089
		4	MST incident max (distance)	-0.160488
	Non-reproduction_with-Predator_Female	1	MST degree	0.096659
		2	MST incident sum (distance)	-0.115326
		3	MST is_leaf	-0.13298
		4	MST incident max (distance)	-0.16421
	Non-reproduction_with-Predator_Mixed	1	MST degree	0.102824
		2	MST incident sum (distance)	0.011442
		3	MST incident max (distance)	-0.052176
		4	MST is_leaf	-0.091585
[Multi mode] Correlation in highlighted segments (MST features)	Non-reproduction_with-Predator_Male	1	MST is_leaf	0.033655
		2	MST degree	-0.06708
		3	MST incident sum (distance)	-0.129902
		4	MST incident max (distance)	-0.135773
	Non-reproduction_with-Predator_Female	1	MST degree	0.061205
		2	MST incident sum (distance)	-0.038605
		3	MST incident max (distance)	-0.048836
		4	MST is_leaf	-0.09571
	Non-reproduction_with-Predator_Mixed	1	MST degree	0.080336
		2	MST incident sum (distance)	0.015085
		3	MST incident max (distance)	-0.02095
		4	MST is_leaf	-0.099296
[Multi mode] Hellinger distance in highlighted segments (MST features)	Non-reproduction_with-Predator_Male - Non-reproduction_with-Predator_Female	1	MST incident max (distance)	0.389681
		2	MST incident sum (distance)	0.348077
		3	MST degree	0.057329
		4	MST is_leaf	0.008782
	Non-reproduction_with-Predator_Male - Non-reproduction_with-Predator_Mixed	1	MST incident sum (distance)	0.386471
		2	MST incident max (distance)	0.332514
		3	MST degree	0.097611
		4	MST is_leaf	0.008546
	Non-reproduction_with-Predator_Female - Non-reproduction_with-Predator_Mixed	1	MST incident max (distance)	0.357571
		2	MST incident sum (distance)	0.350393
		3	MST degree	0.150653
		4	MST is_leaf	0.017327
[Multi mode] Correlation (geometric features)	Non-reproduction_with-Predator_Male	1	Distance to centroid	0.038992
		2	Local density	0.034168
	Non-reproduction_with-Predator_Female	1	Local density	0.19531
		2	Distance to centroid	-0.128868
	Non-reproduction_with-Predator_Mixed	1	Local density	0.137561
		2	Distance to centroid	-0.123938
[Multi mode] Correlation in highlighted segments (geometric features)	Non-reproduction_with-Predator_Male	1	Distance to centroid	0.237874
		2	Local density	-0.199004
	Non-reproduction_with-Predator_Female	1	Local density	0.040788
		2	Distance to centroid	0.017608
	Non-reproduction_with-Predator_Mixed	1	Local density	0.107835
		2	Distance to centroid	-0.04359
[Multi mode] Hellinger distance in highlighted segments (geometric features)	Non-reproduction_with-Predator_Male - Non-reproduction_with-Predator_Female	1	Local density	0.320087
		2	Distance to centroid	0.310169
	Non-reproduction_with-Predator_Male - Non-reproduction_with-Predator_Mixed	1	Distance to centroid	0.478651
		2	Local density	0.346098
	Non-reproduction_with-Predator_Female - Non-reproduction_with-Predator_Mixed	1	Distance to centroid	0.439644
		2	Local density	0.309868
[Multi mode] Correlation (cluster number based on the distance between nodes)	Non-reproduction_with-Predator_Male	1	11	0.061671
		2	9	0.052
		3	6	0.007882
		4	10	0.005017
		5	5	-0.012508
		6	7	-0.020248
		7	8	-0.068933
		8	1	nan
		9	2	nan
		10	3	nan
		11	4	nan
	Non-reproduction_with-Predator_Female	1	6	0.306347
		2	8	0.047459
		3	10	0.009997
		4	9	-0.031925
		5	7	-0.205993
		6	1	nan
		7	2	nan
		8	3	nan
		9	4	nan
		10	5	nan
		11	11	nan
	Non-reproduction_with-Predator_Mixed	1	5	0.198041
		2	9	0.096277
		3	11	0.080302
		4	6	-0.02172
		5	7	-0.032472
		6	10	-0.037862
		7	8	-0.055754
		8	4	-0.198041
		9	1	nan
		10	2	nan
		11	3	nan
[Multi mode] Correlation in highlighted segments (cluster number based on the distance between nodes)	Non-reproduction_with-Predator_Male	1	11	0.097032
		2	9	0.066335
		3	10	0.021912
		4	8	-0.052038
		5	6	-0.088298
		6	5	-0.10007
		7	7	-0.108295
		8	1	nan
		9	2	nan
		10	3	nan
		11	4	nan
	Non-reproduction_with-Predator_Female	1	8	0.09128
		2	9	0.021677
		3	10	-0.014861
		4	7	-0.358089
		5	1	nan
		6	2	nan
		7	3	nan
		8	4	nan
		9	5	nan
		10	6	nan
		11	11	nan
	Non-reproduction_with-Predator_Mixed	1	9	0.348509
		2	7	-0.016252
		3	8	-0.341001
		4	1	nan
		5	2	nan
		6	3	nan
		7	4	nan
		8	5	nan
		9	6	nan
		10	10	nan
		11	11	nan

### Sheet: Attention4
Correlation (basic features)	Non-reproduction_with-Predator_Male	1	time (moving average)	0.272647
		2	time	0.272475
		3	accumulation_of_turn_angle (moving average)	0.270753
		43	distance_from_userset_location	-0.096812
		44	corrected_y	-0.15444
		45	corrected_y (moving average)	-0.15467
	Non-reproduction_with-Predator_Female	1	time (moving average)	0.144454
		2	time	0.144357
		3	accumulation_of_turn_angle (moving average)	0.142822
		43	speed (moving average)	-0.0905
		44	distance_from_userset_location (moving average)	-0.317591
		45	distance_from_userset_location	-0.317772
	Non-reproduction_with-Predator_Mixed	1	angle_from_userset_location (moving average)	0.07308
		2	angle_from_userset_location	0.07291
		3	acceleration_angle (moving average)	0.044603
		43	accumulation_of_traveled_distance	-0.074558
		44	distance_from_userset_location	-0.235647
		45	distance_from_userset_location (moving average)	-0.235788
Correlation in highlighted segments (basic features)	Non-reproduction_with-Predator_Male	1	time (moving average)	0.409613
		2	time	0.409511
		3	accumulation_of_turn_angle (moving average)	0.396004
		43	corrected_y (moving average)	-0.112516
		44	angle_from_userset_location	-0.126631
		45	angle_from_userset_location (moving average)	-0.14331
	Non-reproduction_with-Predator_Female	1	accumulation_of_turn_angle (moving average)	0.183706
		2	accumulation_of_turn_angle	0.183655
		3	time (moving average)	0.181401
		43	species (moving average)	-0.141793
		44	distance_from_userset_location	-0.158057
		45	distance_from_userset_location (moving average)	-0.158223
	Non-reproduction_with-Predator_Mixed	1	angle_from_initial_location (moving varianve)angle_from_initial_location	0.152697
		2	acceleration_angle (moving average)	0.066161
		3	azimuth (moving average)	0.065686
		43	distance_from_userset_location (moving average)	-0.099184
		44	distance_from_userset_location	-0.100102
		45	angle_from_initial_location	-0.147832
Hellinger distance in highlighted segments (basic features)	Non-reproduction_with-Predator_Male - Non-reproduction_with-Predator_Female	1	angle_from_userset_location	0.681947
		2	angle_from_userset_location (moving average)	0.659509
		3	corrected_y	0.617514
	Non-reproduction_with-Predator_Male - Non-reproduction_with-Predator_Mixed	1	distance_from_userset_location	0.635882
		2	angle_from_userset_location	0.632398
		3	distance_from_userset_location (moving average)	0.623503
	Non-reproduction_with-Predator_Female - Non-reproduction_with-Predator_Mixed	1	corrected_x	0.480671
		2	corrected_y	0.480307
		3	corrected_x (moving average)	0.477907
[Multi mode] Correlation (differences of basic features between nodes)	Non-reproduction_with-Predator_Male	1	accumulation_of_traveled_distance	0.187004
		2	accumulation_of_traveled_distance (moving average)	0.186948
		3	accumulation_of_turn_angle (moving average)	0.15365
		40	angle_from_initial_location (moving varianve)angle_from_initial_location	-0.047725
		41	corrected_x (moving average)	-0.0659
		42	corrected_x	-0.065983
	Non-reproduction_with-Predator_Female	1	distance_from_userset_location	0.264981
		2	distance_from_userset_location (moving average)	0.26476
		3	angle_from_userset_location (moving average)	0.079206
		40	corrected_y (moving average)	-0.085551
		41	corrected_x	-0.101547
		42	corrected_x (moving average)	-0.101581
	Non-reproduction_with-Predator_Mixed	1	distance_from_userset_location	0.133986
		2	distance_from_userset_location (moving average)	0.133086
		3	angle_from_initial_location (moving average)	0.041829
		40	corrected_y	-0.11295
		41	corrected_x	-0.143997
		42	corrected_x (moving average)	-0.146123
[Multi mode] Correlation in highlighted segments (differences of basic features between nodes)	Non-reproduction_with-Predator_Male	1	accumulation_of_traveled_distance	0.202896
		2	accumulation_of_traveled_distance (moving average)	0.20285
		3	accumulation_of_turn_angle (moving average)	0.188424
		40	turn_angle (moving varianve)turn_angle	-0.047504
		41	distance_from_userset_location	-0.183052
		42	distance_from_userset_location (moving average)	-0.187551
	Non-reproduction_with-Predator_Female	1	accumulation_of_traveled_distance (moving average)	0.159004
		2	accumulation_of_traveled_distance	0.158706
		3	distance_from_userset_location (moving average)	0.14778
		40	species	-0.141792
		41	corrected_x	-0.152677
		42	corrected_x (moving average)	-0.154536
	Non-reproduction_with-Predator_Mixed	1	angle_from_initial_location (moving varianve)angle_from_initial_location	0.118239
		2	distance_from_userset_location	0.068415
		3	distance_from_userset_location (moving average)	0.06648
		40	corrected_y (moving average)	-0.090689
		41	accumulation_of_turn_angle	-0.113563
		42	accumulation_of_turn_angle (moving average)	-0.115804
[Multi mode] Hellinger distance in highlighted segments (differences of basic features between nodes)	Non-reproduction_with-Predator_Male - Non-reproduction_with-Predator_Female	1	angle_from_userset_location (moving average)	0.534735
		2	angle_from_userset_location	0.523269
		3	corrected_y	0.48748
	Non-reproduction_with-Predator_Male - Non-reproduction_with-Predator_Mixed	1	corrected_y	0.60253
		2	corrected_y (moving average)	0.597945
		3	angle_from_userset_location	0.544689
	Non-reproduction_with-Predator_Female - Non-reproduction_with-Predator_Mixed	1	angle_from_userset_location	0.50179
		2	angle_from_userset_location (moving average)	0.488975
		3	corrected_y (moving average)	0.488427
[Multi mode] Correlation (edge features)	Non-reproduction_with-Predator_Male	1	distance_between_nodes (variance)	0.034711
		2	distance_between_nodes (average)	0.005803
		3	azimuth_difference_between_nodes (variance)	0.002893
		4	azimuth_difference_between_nodes (average)	0.000582
	Non-reproduction_with-Predator_Female	1	distance_between_nodes (variance)	0.083502
		2	distance_between_nodes (average)	0.024385
		3	azimuth_difference_between_nodes (variance)	0.000105
		4	azimuth_difference_between_nodes (average)	5.1e-05
	Non-reproduction_with-Predator_Mixed	1	azimuth_difference_between_nodes (variance)	0.002143
		2	azimuth_difference_between_nodes (average)	0.000402
		3	distance_between_nodes (variance)	-0.030138
		4	distance_between_nodes (average)	-0.049671
[Multi mode] Correlation in highlighted segments (edge features)	Non-reproduction_with-Predator_Male	1	azimuth_difference_between_nodes (variance)	0.003987
		2	azimuth_difference_between_nodes (average)	0.002561
		3	distance_between_nodes (average)	-0.033995
		4	distance_between_nodes (variance)	-0.117733
	Non-reproduction_with-Predator_Female	1	distance_between_nodes (variance)	0.067862
		2	distance_between_nodes (average)	-0.000739
		3	azimuth_difference_between_nodes (average)	-0.001307
		4	azimuth_difference_between_nodes (variance)	-0.002025
	Non-reproduction_with-Predator_Mixed	1	distance_between_nodes (average)	0.032923
		2	azimuth_difference_between_nodes (average)	0.002829
		3	azimuth_difference_between_nodes (variance)	-0.000985
		4	distance_between_nodes (variance)	-0.029014
[Multi mode] Hellinger distance in highlighted segments (edge features)	Non-reproduction_with-Predator_Male - Non-reproduction_with-Predator_Female	1	distance_between_nodes (average)	0.734835
		2	distance_between_nodes (variance)	0.649948
		3	azimuth_difference_between_nodes (average)	0.023645
		4	azimuth_difference_between_nodes (variance)	0.0218
	Non-reproduction_with-Predator_Male - Non-reproduction_with-Predator_Mixed	1	distance_between_nodes (average)	0.702096
		2	distance_between_nodes (variance)	0.656224
		3	azimuth_difference_between_nodes (variance)	0.023992
		4	azimuth_difference_between_nodes (average)	0.02312
	Non-reproduction_with-Predator_Female - Non-reproduction_with-Predator_Mixed	1	distance_between_nodes (variance)	0.739515
		2	distance_between_nodes (average)	0.704655
		3	azimuth_difference_between_nodes (variance)	0.018027
		4	azimuth_difference_between_nodes (average)	0.016968
[Multi mode] Correlation (incident edge features per node)	Non-reproduction_with-Predator_Male	1	azimuth_difference_between_nodes (incident max)	0.003954
		2	azimuth_difference_between_nodes (incident variance)	0.003426
		3	azimuth_difference_between_nodes (incident sum)	0.000869
		6	distance_between_nodes (incident min)	-0.0778
		7	distance_between_nodes (incident sum)	-0.086581
		8	distance_between_nodes (incident max)	-0.110942
	Non-reproduction_with-Predator_Female	1	distance_between_nodes (incident min)	0.142838
		2	azimuth_difference_between_nodes (incident min)	0.000189
		3	azimuth_difference_between_nodes (incident max)	-0.000189
		6	distance_between_nodes (incident sum)	-0.149302
		7	distance_between_nodes (incident variance)	-0.276953
		8	distance_between_nodes (incident max)	-0.335097
	Non-reproduction_with-Predator_Mixed	1	azimuth_difference_between_nodes (incident variance)	0.002896
		2	azimuth_difference_between_nodes (incident max)	0.002158
		3	azimuth_difference_between_nodes (incident sum)	0.001519
		6	distance_between_nodes (incident sum)	-0.198772
		7	distance_between_nodes (incident variance)	-0.256838
		8	distance_between_nodes (incident max)	-0.283783
[Multi mode] Correlation in highlighted segments (incident edge features per node)	Non-reproduction_with-Predator_Male	1	distance_between_nodes (incident variance)	0.207669
		2	distance_between_nodes (incident max)	0.142962
		3	distance_between_nodes (incident sum)	0.107817
		6	azimuth_difference_between_nodes (incident sum)	0.003719
		7	azimuth_difference_between_nodes (incident min)	-0.005917
		8	distance_between_nodes (incident min)	-0.218512
	Non-reproduction_with-Predator_Female	1	distance_between_nodes (incident min)	0.02658
		2	azimuth_difference_between_nodes (incident min)	0.00068
		3	azimuth_difference_between_nodes (incident variance)	0.000226
		6	distance_between_nodes (incident sum)	-0.1251
		7	distance_between_nodes (incident max)	-0.182126
		8	distance_between_nodes (incident variance)	-0.211471
	Non-reproduction_with-Predator_Mixed	1	distance_between_nodes (incident min)	0.111602
		2	azimuth_difference_between_nodes (incident variance)	0.01755
		3	azimuth_difference_between_nodes (incident sum)	0.004811
		6	distance_between_nodes (incident variance)	-0.119357
		7	distance_between_nodes (incident sum)	-0.120665
		8	distance_between_nodes (incident max)	-0.125435
[Multi mode] Hellinger distance in highlighted segments (incident edge features per node)	Non-reproduction_with-Predator_Male - Non-reproduction_with-Predator_Female	1	distance_between_nodes (incident min)	0.569134
		2	distance_between_nodes (incident max)	0.516892
		3	distance_between_nodes (incident sum)	0.506325
	Non-reproduction_with-Predator_Male - Non-reproduction_with-Predator_Mixed	1	distance_between_nodes (incident sum)	0.616446
		2	distance_between_nodes (incident max)	0.47052
		3	distance_between_nodes (incident min)	0.462192
	Non-reproduction_with-Predator_Female - Non-reproduction_with-Predator_Mixed	1	distance_between_nodes (incident sum)	0.535527
		2	distance_between_nodes (incident min)	0.476779
		3	distance_between_nodes (incident max)	0.446736
[Multi mode] Correlation (MST features)	Non-reproduction_with-Predator_Male	1	MST degree	0.109846
		2	MST incident sum (distance)	0.087512
		3	MST incident max (distance)	0.059533
		4	MST is_leaf	-0.060948
	Non-reproduction_with-Predator_Female	1	MST incident sum (distance)	0.225072
		2	MST degree	0.168373
		3	MST incident max (distance)	0.130716
		4	MST is_leaf	-0.083494
	Non-reproduction_with-Predator_Mixed	1	MST degree	0.142439
		2	MST incident sum (distance)	0.100416
		3	MST incident max (distance)	0.033663
		4	MST is_leaf	-0.139451
[Multi mode] Correlation in highlighted segments (MST features)	Non-reproduction_with-Predator_Male	1	MST degree	0.084222
		2	MST incident sum (distance)	-0.038502
		3	MST is_leaf	-0.043434
		4	MST incident max (distance)	-0.107643
	Non-reproduction_with-Predator_Female	1	MST incident sum (distance)	0.150709
		2	MST incident max (distance)	0.109045
		3	MST degree	0.083344
		4	MST is_leaf	0.015974
	Non-reproduction_with-Predator_Mixed	1	MST incident sum (distance)	0.082731
		2	MST degree	0.033312
		3	MST incident max (distance)	0.001433
		4	MST is_leaf	-0.045128
[Multi mode] Hellinger distance in highlighted segments (MST features)	Non-reproduction_with-Predator_Male - Non-reproduction_with-Predator_Female	1	MST incident max (distance)	0.511704
		2	MST incident sum (distance)	0.501206
		3	MST degree	0.148872
		4	MST is_leaf	0.056368
	Non-reproduction_with-Predator_Male - Non-reproduction_with-Predator_Mixed	1	MST incident max (distance)	0.494427
		2	MST incident sum (distance)	0.365795
		3	MST degree	0.104951
		4	MST is_leaf	0.076192
	Non-reproduction_with-Predator_Female - Non-reproduction_with-Predator_Mixed	1	MST incident sum (distance)	0.414246
		2	MST incident max (distance)	0.390009
		3	MST degree	0.084593
		4	MST is_leaf	0.019845
[Multi mode] Correlation (geometric features)	Non-reproduction_with-Predator_Male	1	Local density	0.091451
		2	Distance to centroid	-0.096007
	Non-reproduction_with-Predator_Female	1	Local density	0.158748
		2	Distance to centroid	-0.233206
	Non-reproduction_with-Predator_Mixed	1	Local density	0.194555
		2	Distance to centroid	-0.241976
[Multi mode] Correlation in highlighted segments (geometric features)	Non-reproduction_with-Predator_Male	1	Distance to centroid	0.155115
		2	Local density	-0.131878
	Non-reproduction_with-Predator_Female	1	Local density	0.137284
		2	Distance to centroid	-0.1379
	Non-reproduction_with-Predator_Mixed	1	Local density	0.093955
		2	Distance to centroid	-0.097151
[Multi mode] Hellinger distance in highlighted segments (geometric features)	Non-reproduction_with-Predator_Male - Non-reproduction_with-Predator_Female	1	Distance to centroid	0.414758
		2	Local density	0.312601
	Non-reproduction_with-Predator_Male - Non-reproduction_with-Predator_Mixed	1	Distance to centroid	0.516697
		2	Local density	0.335656
	Non-reproduction_with-Predator_Female - Non-reproduction_with-Predator_Mixed	1	Distance to centroid	0.372077
		2	Local density	0.295371
[Multi mode] Correlation (cluster number based on the distance between nodes)	Non-reproduction_with-Predator_Male	1	11	0.116486
		2	9	0.031159
		3	5	0.010076
		4	7	-0.005046
		5	10	-0.014543
		6	8	-0.024096
		7	6	-0.059305
		8	1	nan
		9	2	nan
		10	3	nan
		11	4	nan
	Non-reproduction_with-Predator_Female	1	3	0.11588
		2	6	0.104982
		3	7	0.015842
		4	8	0.008299
		5	4	0.005634
		6	10	-0.010399
		7	9	-0.015134
		8	5	-0.053127
		9	1	nan
		10	2	nan
		11	11	nan
	Non-reproduction_with-Predator_Mixed	1	4	0.073044
		2	5	0.029244
		3	10	0.019495
		4	8	0.01921
		5	11	0.011856
		6	6	0.011689
		7	7	-0.007349
		8	9	-0.030982
		9	1	nan
		10	2	nan
		11	3	nan
[Multi mode] Correlation in highlighted segments (cluster number based on the distance between nodes)	Non-reproduction_with-Predator_Male	1	10	0.049956
		2	11	0.018525
		3	7	-0.001086
		4	9	-0.002708
		5	8	-0.022446
		6	5	-0.058619
		7	6	-0.059399
		8	1	nan
		9	2	nan
		10	3	nan
		11	4	nan
	Non-reproduction_with-Predator_Female	1	6	0.20814
		2	3	0.097484
		3	9	0.008668
		4	10	-0.000595
		5	5	-0.011206
		6	8	-0.034967
		7	4	-0.048713
		8	7	-0.063939
		9	1	nan
		10	2	nan
		11	11	nan
	Non-reproduction_with-Predator_Mixed	1	5	0.216266
		2	10	0.095005
		3	11	0.040415
		4	6	0.037977
		5	8	-0.003662
		6	9	-0.038553
		7	7	-0.104146
		8	4	-0.125318
		9	1	nan
		10	2	nan
		11	3	nan

### Sheet: Attention5
Correlation (basic features)	Non-reproduction_with-Predator_Male	1	distance_from_userset_location (moving average)	0.182907
		2	distance_from_userset_location	0.182112
		3	speed (moving average)	0.125098
		43	accumulation_of_turn_angle (moving average)	-0.228447
		44	corrected_y	-0.261849
		45	corrected_y (moving average)	-0.262001
	Non-reproduction_with-Predator_Female	1	distance_from_userset_location (moving average)	0.117987
		2	distance_from_userset_location	0.117541
		3	angle_from_initial_location (moving varianve)angle_from_initial_location	0.074644
		43	accumulation_of_turn_angle	-0.233917
		44	time (moving average)	-0.234174
		45	time	-0.234248
	Non-reproduction_with-Predator_Mixed	1	distance_from_userset_location (moving average)	0.115954
		2	distance_from_userset_location	0.115802
		3	species	0.061361
		43	time (moving average)	-0.165685
		44	accumulation_of_turn_angle	-0.168679
		45	accumulation_of_turn_angle (moving average)	-0.168734
Correlation in highlighted segments (basic features)	Non-reproduction_with-Predator_Male	1	distance_from_userset_location (moving average)	0.155064
		2	distance_from_userset_location	0.148541
		3	corrected_x	0.06179
		43	angle_from_userset_location	-0.111954
		44	angle_from_userset_location (moving average)	-0.115613
		45	angle_from_initial_location	-0.155775
	Non-reproduction_with-Predator_Female	1	distance_from_userset_location (moving average)	0.130442
		2	distance_from_userset_location	0.128971
		3	acceleration_angle (moving varianve)acceleration_angle	0.08299
		43	accumulation_of_traveled_distance	-0.190692
		44	angle_from_initial_location (moving average)	-0.225668
		45	angle_from_initial_location	-0.340375
	Non-reproduction_with-Predator_Mixed	1	species	0.053586
		2	species (moving average)	0.053586
		3	acceleration_angle (moving varianve)acceleration_angle	0.041637
		43	time (moving average)	-0.260329
		44	accumulation_of_turn_angle	-0.265942
		45	accumulation_of_turn_angle (moving average)	-0.266654
Hellinger distance in highlighted segments (basic features)	Non-reproduction_with-Predator_Male - Non-reproduction_with-Predator_Female	1	angle_from_userset_location (moving average)	0.64478
		2	angle_from_userset_location	0.637801
		3	corrected_y	0.632051
	Non-reproduction_with-Predator_Male - Non-reproduction_with-Predator_Mixed	1	corrected_y (moving average)	0.607338
		2	corrected_y	0.599953
		3	angle_from_userset_location (moving average)	0.578258
	Non-reproduction_with-Predator_Female - Non-reproduction_with-Predator_Mixed	1	corrected_y	0.544896
		2	angle_from_userset_location	0.508957
		3	angle_from_userset_location (moving average)	0.501732
[Multi mode] Correlation (differences of basic features between nodes)	Non-reproduction_with-Predator_Male	1	corrected_y	0.247319
		2	corrected_y (moving average)	0.24637
		3	angle_from_userset_location	0.128569
		40	accumulation_of_traveled_distance	-0.103418
		41	accumulation_of_turn_angle	-0.118485
		42	accumulation_of_turn_angle (moving average)	-0.11951
	Non-reproduction_with-Predator_Female	1	corrected_y (moving average)	0.152698
		2	corrected_y	0.152166
		3	angle_from_userset_location	0.121377
		40	accumulation_of_turn_angle (moving average)	-0.15564
		41	accumulation_of_traveled_distance (moving average)	-0.172011
		42	accumulation_of_traveled_distance	-0.172206
	Non-reproduction_with-Predator_Mixed	1	corrected_x	0.139324
		2	corrected_x (moving average)	0.138541
		3	corrected_y	0.122431
		40	accumulation_of_traveled_distance (moving average)	-0.08943
		41	accumulation_of_turn_angle	-0.110376
		42	accumulation_of_turn_angle (moving average)	-0.112112
[Multi mode] Correlation in highlighted segments (differences of basic features between nodes)	Non-reproduction_with-Predator_Male	1	corrected_y	0.136155
		2	corrected_y (moving average)	0.133666
		3	angle_from_userset_location (moving average)	0.125572
		40	distance_from_userset_location	-0.074153
		41	distance_from_initial_location	-0.078906
		42	distance_from_initial_location (moving average)	-0.081171
	Non-reproduction_with-Predator_Female	1	corrected_x (moving average)	0.093444
		2	corrected_x	0.093221
		3	angle_from_initial_location (moving average)	0.080878
		40	distance_from_initial_location	-0.180622
		41	accumulation_of_traveled_distance (moving average)	-0.197927
		42	accumulation_of_traveled_distance	-0.204268
	Non-reproduction_with-Predator_Mixed	1	angle_from_initial_location (moving varianve)angle_from_initial_location	0.069242
		2	distance_from_userset_location (moving average)	0.058376
		3	distance_from_userset_location	0.056811
		40	accumulation_of_traveled_distance (moving average)	-0.189132
		41	accumulation_of_turn_angle	-0.199735
		42	accumulation_of_turn_angle (moving average)	-0.204196
[Multi mode] Hellinger distance in highlighted segments (differences of basic features between nodes)	Non-reproduction_with-Predator_Male - Non-reproduction_with-Predator_Female	1	corrected_y	0.462001
		2	corrected_y (moving average)	0.457603
		3	corrected_x (moving average)	0.456938
	Non-reproduction_with-Predator_Male - Non-reproduction_with-Predator_Mixed	1	distance_from_userset_location (moving average)	0.413958
		2	distance_from_userset_location	0.404052
		3	corrected_x (moving average)	0.387529
	Non-reproduction_with-Predator_Female - Non-reproduction_with-Predator_Mixed	1	distance_from_userset_location (moving average)	0.554243
		2	distance_from_userset_location	0.544834
		3	corrected_y	0.433116
[Multi mode] Correlation (edge features)	Non-reproduction_with-Predator_Male	1	distance_between_nodes (average)	0.010226
		2	azimuth_difference_between_nodes (average)	-0.000253
		3	azimuth_difference_between_nodes (variance)	-0.000739
		4	distance_between_nodes (variance)	-0.032089
	Non-reproduction_with-Predator_Female	1	azimuth_difference_between_nodes (average)	-0.001167
		2	azimuth_difference_between_nodes (variance)	-0.01308
		3	distance_between_nodes (average)	-0.040347
		4	distance_between_nodes (variance)	-0.044116
	Non-reproduction_with-Predator_Mixed	1	distance_between_nodes (variance)	0.029293
		2	distance_between_nodes (average)	0.015317
		3	azimuth_difference_between_nodes (average)	0.000381
		4	azimuth_difference_between_nodes (variance)	-0.002748
[Multi mode] Correlation in highlighted segments (edge features)	Non-reproduction_with-Predator_Male	1	distance_between_nodes (average)	0.022358
		2	azimuth_difference_between_nodes (variance)	0.000928
		3	azimuth_difference_between_nodes (average)	-0.003063
		4	distance_between_nodes (variance)	-0.063078
	Non-reproduction_with-Predator_Female	1	azimuth_difference_between_nodes (average)	-0.004157
		2	distance_between_nodes (variance)	-0.043798
		3	azimuth_difference_between_nodes (variance)	-0.063701
		4	distance_between_nodes (average)	-0.082609
	Non-reproduction_with-Predator_Mixed	1	distance_between_nodes (average)	0.029503
		2	distance_between_nodes (variance)	0.024471
		3	azimuth_difference_between_nodes (average)	0.004681
		4	azimuth_difference_between_nodes (variance)	-0.004342
[Multi mode] Hellinger distance in highlighted segments (edge features)	Non-reproduction_with-Predator_Male - Non-reproduction_with-Predator_Female	1	distance_between_nodes (variance)	0.728735
		2	distance_between_nodes (average)	0.668185
		3	azimuth_difference_between_nodes (variance)	0.026451
		4	azimuth_difference_between_nodes (average)	0.023259
	Non-reproduction_with-Predator_Male - Non-reproduction_with-Predator_Mixed	1	distance_between_nodes (average)	0.580799
		2	distance_between_nodes (variance)	0.523493
		3	azimuth_difference_between_nodes (variance)	0.024645
		4	azimuth_difference_between_nodes (average)	0.020775
	Non-reproduction_with-Predator_Female - Non-reproduction_with-Predator_Mixed	1	distance_between_nodes (variance)	0.826894
		2	distance_between_nodes (average)	0.661701
		3	azimuth_difference_between_nodes (variance)	0.025856
		4	azimuth_difference_between_nodes (average)	0.021872
[Multi mode] Correlation (incident edge features per node)	Non-reproduction_with-Predator_Male	1	distance_between_nodes (incident sum)	0.298149
		2	distance_between_nodes (incident max)	0.239831
		3	distance_between_nodes (incident variance)	0.216053
		6	azimuth_difference_between_nodes (incident variance)	2.9e-05
		7	azimuth_difference_between_nodes (incident sum)	-1e-05
		8	azimuth_difference_between_nodes (incident min)	-0.001133
	Non-reproduction_with-Predator_Female	1	distance_between_nodes (incident sum)	0.214934
		2	distance_between_nodes (incident max)	0.144802
		3	distance_between_nodes (incident min)	0.061696
		6	azimuth_difference_between_nodes (incident sum)	0.001767
		7	azimuth_difference_between_nodes (incident variance)	-0.006218
		8	azimuth_difference_between_nodes (incident max)	-0.01783
	Non-reproduction_with-Predator_Mixed	1	distance_between_nodes (incident sum)	0.196184
		2	distance_between_nodes (incident max)	0.161512
		3	distance_between_nodes (incident min)	0.147072
		6	azimuth_difference_between_nodes (incident sum)	0.000503
		7	azimuth_difference_between_nodes (incident variance)	-0.001203
		8	azimuth_difference_between_nodes (incident max)	-0.005267
[Multi mode] Correlation in highlighted segments (incident edge features per node)	Non-reproduction_with-Predator_Male	1	distance_between_nodes (incident variance)	0.369646
		2	distance_between_nodes (incident max)	0.255287
		3	distance_between_nodes (incident sum)	0.249899
		6	azimuth_difference_between_nodes (incident min)	-0.001115
		7	azimuth_difference_between_nodes (incident sum)	-0.003131
		8	distance_between_nodes (incident min)	-0.148344
	Non-reproduction_with-Predator_Female	1	distance_between_nodes (incident max)	0.137628
		2	azimuth_difference_between_nodes (incident min)	0.074294
		3	distance_between_nodes (incident sum)	0.070666
		6	distance_between_nodes (incident min)	0.001414
		7	azimuth_difference_between_nodes (incident variance)	-0.033205
		8	azimuth_difference_between_nodes (incident max)	-0.074294
	Non-reproduction_with-Predator_Mixed	1	distance_between_nodes (incident max)	0.085729
		2	distance_between_nodes (incident sum)	0.072155
		3	distance_between_nodes (incident min)	0.04107
		6	azimuth_difference_between_nodes (incident sum)	0.002747
		7	azimuth_difference_between_nodes (incident variance)	-0.002262
		8	azimuth_difference_between_nodes (incident max)	-0.008971
[Multi mode] Hellinger distance in highlighted segments (incident edge features per node)	Non-reproduction_with-Predator_Male - Non-reproduction_with-Predator_Female	1	distance_between_nodes (incident max)	0.469715
		2	distance_between_nodes (incident min)	0.469714
		3	distance_between_nodes (incident variance)	0.442279
	Non-reproduction_with-Predator_Male - Non-reproduction_with-Predator_Mixed	1	distance_between_nodes (incident min)	0.50666
		2	distance_between_nodes (incident max)	0.483809
		3	distance_between_nodes (incident sum)	0.325477
	Non-reproduction_with-Predator_Female - Non-reproduction_with-Predator_Mixed	1	distance_between_nodes (incident max)	0.512658
		2	distance_between_nodes (incident min)	0.470683
		3	distance_between_nodes (incident variance)	0.389343
[Multi mode] Correlation (MST features)	Non-reproduction_with-Predator_Male	1	MST is_leaf	0.177522
		2	MST incident max (distance)	-0.041626
		3	MST incident sum (distance)	-0.159097
		4	MST degree	-0.181586
	Non-reproduction_with-Predator_Female	1	MST is_leaf	0.10179
		2	MST incident max (distance)	0.061777
		3	MST incident sum (distance)	-0.008555
		4	MST degree	-0.098216
	Non-reproduction_with-Predator_Mixed	1	MST is_leaf	0.123653
		2	MST incident max (distance)	0.048104
		3	MST incident sum (distance)	-0.024318
		4	MST degree	-0.122837
[Multi mode] Correlation in highlighted segments (MST features)	Non-reproduction_with-Predator_Male	1	MST is_leaf	0.032568
		2	MST degree	-0.044793
		3	MST incident sum (distance)	-0.150721
		4	MST incident max (distance)	-0.161857
	Non-reproduction_with-Predator_Female	1	MST incident max (distance)	0.076309
		2	MST is_leaf	0.026444
		3	MST incident sum (distance)	-0.005501
		4	MST degree	-0.021636
	Non-reproduction_with-Predator_Mixed	1	MST is_leaf	0.064923
		2	MST incident max (distance)	-0.001944
		3	MST incident sum (distance)	-0.019027
		4	MST degree	-0.063068
[Multi mode] Hellinger distance in highlighted segments (MST features)	Non-reproduction_with-Predator_Male - Non-reproduction_with-Predator_Female	1	MST incident max (distance)	0.442582
		2	MST incident sum (distance)	0.376316
		3	MST degree	0.089782
		4	MST is_leaf	0.080422
	Non-reproduction_with-Predator_Male - Non-reproduction_with-Predator_Mixed	1	MST incident sum (distance)	0.452151
		2	MST incident max (distance)	0.418583
		3	MST degree	0.036203
		4	MST is_leaf	0.028293
	Non-reproduction_with-Predator_Female - Non-reproduction_with-Predator_Mixed	1	MST incident sum (distance)	0.446466
		2	MST incident max (distance)	0.420111
		3	MST degree	0.111426
		4	MST is_leaf	0.108654
[Multi mode] Correlation (geometric features)	Non-reproduction_with-Predator_Male	1	Distance to centroid	0.298903
		2	Local density	-0.299204
	Non-reproduction_with-Predator_Female	1	Distance to centroid	0.201563
		2	Local density	-0.212612
	Non-reproduction_with-Predator_Mixed	1	Distance to centroid	0.185168
		2	Local density	-0.186033
[Multi mode] Correlation in highlighted segments (geometric features)	Non-reproduction_with-Predator_Male	1	Distance to centroid	0.301453
		2	Local density	-0.249719
	Non-reproduction_with-Predator_Female	1	Distance to centroid	0.084554
		2	Local density	-0.05462
	Non-reproduction_with-Predator_Mixed	1	Distance to centroid	0.075291
		2	Local density	-0.058985
[Multi mode] Hellinger distance in highlighted segments (geometric features)	Non-reproduction_with-Predator_Male - Non-reproduction_with-Predator_Female	1	Distance to centroid	0.360768
		2	Local density	0.305864
	Non-reproduction_with-Predator_Male - Non-reproduction_with-Predator_Mixed	1	Local density	0.340646
		2	Distance to centroid	0.316115
	Non-reproduction_with-Predator_Female - Non-reproduction_with-Predator_Mixed	1	Distance to centroid	0.343304
		2	Local density	0.338586
[Multi mode] Correlation (cluster number based on the distance between nodes)	Non-reproduction_with-Predator_Male	1	6	0.05161
		2	10	0.019608
		3	9	0.016747
		4	5	0.005172
		5	7	-5.7e-05
		6	8	-0.029692
		7	11	-0.111682
		8	1	nan
		9	2	nan
		10	3	nan
		11	4	nan
	Non-reproduction_with-Predator_Female	1	6	0.057394
		2	5	0.020594
		3	10	0.018428
		4	11	0.017335
		5	9	0.005003
		6	8	0.001325
		7	4	-0.008692
		8	3	-0.0365
		9	7	-0.101547
		10	1	nan
		11	2	nan
	Non-reproduction_with-Predator_Mixed	1	9	0.055447
		2	11	0.039858
		3	5	0.010429
		4	10	-0.02336
		5	7	-0.024825
		6	6	-0.02583
		7	8	-0.042871
		8	4	-0.053361
		9	1	nan
		10	2	nan
		11	3	nan
[Multi mode] Correlation in highlighted segments (cluster number based on the distance between nodes)	Non-reproduction_with-Predator_Male	1	11	0.033569
		2	6	0.032331
		3	7	0.002673
		4	9	0.000435
		5	8	-0.010523
		6	10	-0.051242
		7	5	-0.064891
		8	1	nan
		9	2	nan
		10	3	nan
		11	4	nan
	Non-reproduction_with-Predator_Female	1	4	0.169186
		2	10	0.055784
		3	11	0.021038
		4	8	0.014642
		5	9	-0.003486
		6	6	-0.020356
		7	5	-0.07172
		8	3	-0.148215
		9	7	-0.157472
		10	1	nan
		11	2	nan
	Non-reproduction_with-Predator_Mixed	1	5	0.232626
		2	9	0.119099
		3	11	0.076039
		4	6	-0.013515
		5	7	-0.036384
		6	10	-0.054975
		7	8	-0.06671
		8	4	-0.232626
		9	1	nan
		10	2	nan
		11	3	nan

### Sheet: Node attention
		Attention1	Attention2	Attention3	Attention4	Attention5
Non-reproduction_with-Predator_Male	Node1	0.042079	0.167371	0.022031	0.123285	0.166257
Non-reproduction_with-Predator_Male	Node2	0.041839	0.115285	0.02888	0.191512	0.259142
Non-reproduction_with-Predator_Male	Node3	0.074104	0.133962	0.080931	0.120175	0.014743
Non-reproduction_with-Predator_Male	Node4	0.010614	0.064616	0.024551	0.116063	0.043842
Non-reproduction_with-Predator_Male	Node5	0.001283	0.163483	0.00647	0.043299	0.077642
Non-reproduction_with-Predator_Male	Node6	0.139106	0.067717	0.105016	0.063541	0.028078
Non-reproduction_with-Predator_Male	Node7	0.1727	0.104029	0.226881	0.001302	0.001999
Non-reproduction_with-Predator_Male	Node8	0.249076	0.054762	0.23158	0.097921	0.006159
Non-reproduction_with-Predator_Male	Node9	0.070096	0.08821	0.070588	0.120056	0.120609
Non-reproduction_with-Predator_Male	Node10	0.000113	0.028346	0.001923	0.108595	0.280126
Non-reproduction_with-Predator_Male	Node11	0.198989	0.012219	0.201149	0.014251	0.001404
Non-reproduction_with-Predator_Female	Node1	0.056833	0.148541	0.062507	0.061025	0.106054
Non-reproduction_with-Predator_Female	Node2	0.03737	0.112646	0.05712	0.096366	0.054972
Non-reproduction_with-Predator_Female	Node3	0.083421	0.042421	0.074644	0.161102	0.046242
Non-reproduction_with-Predator_Female	Node4	0.019728	0.126368	0.051615	0.127506	0.073153
Non-reproduction_with-Predator_Female	Node5	0.038556	0.108203	0.070122	0.174425	0.178844
Non-reproduction_with-Predator_Female	Node6	0.219872	0.059822	0.211454	0.072244	0.037741
Non-reproduction_with-Predator_Female	Node7	0.104595	0.09574	0.088158	0.025288	0.046979
Non-reproduction_with-Predator_Female	Node8	0.157386	0.129053	0.15438	0.035584	0.02558
Non-reproduction_with-Predator_Female	Node9	0.140567	0.032296	0.109059	0.088386	0.083177
Non-reproduction_with-Predator_Female	Node10	0.003021	0.120916	0.00511	0.124664	0.259566
Non-reproduction_with-Predator_Female	Node11	0.13865	0.023996	0.11583	0.033412	0.087693
Non-reproduction_with-Predator_Mixed	Node1	0.051824	0.20251	0.045092	0.032621	0.192325
Non-reproduction_with-Predator_Mixed	Node2	0.041943	0.042526	0.129167	0.158789	0.036589
Non-reproduction_with-Predator_Mixed	Node3	0.109323	0.049782	0.091382	0.088112	0.076972
Non-reproduction_with-Predator_Mixed	Node4	0.037004	0.058384	0.079198	0.07703	0.087901
Non-reproduction_with-Predator_Mixed	Node5	0.063476	0.155846	0.077459	0.145833	0.202418
Non-reproduction_with-Predator_Mixed	Node6	0.122237	0.04953	0.076074	0.11012	0.09411
Non-reproduction_with-Predator_Mixed	Node7	0.146566	0.013939	0.114433	0.119578	0.040813
Non-reproduction_with-Predator_Mixed	Node8	0.19941	0.138864	0.133187	0.061944	0.038203
Non-reproduction_with-Predator_Mixed	Node9	0.07861	0.045194	0.084887	0.048306	0.069158
Non-reproduction_with-Predator_Mixed	Node10	0.013795	0.150145	0.072546	0.067834	0.134214
Non-reproduction_with-Predator_Mixed	Node11	0.135812	0.093279	0.096574	0.089832	0.027297
