## Supplementary Table 10 for "DiverScan: attention-guided exploratory analysis of animal behaviour across diverse comparative experiments"

### Sheet: Attention1
Correlation (basic features)	Control	1	Distance from userset location (moving variance)	0.01858
		2	Head direction (moving variance)	0.009797
		3	Speed	0.009602
		43	Accumulation of delta turn angle	-0.021377
		44	Accumulation of delta turn angle (moving average)	-0.021413
		45	Distance from userset location	-0.023583
	Depression	1	y (moving average)	0.008706
		2	Acceleration (moving average)	0.008423
		3	Azimuth (moving average)	0.00801
		43	Accumulation of traveled distance	-0.018782
		44	Distance from userset location	-0.023352
		45	Distance from userset location (moving average)	-0.028575
Correlation in highlighted segments (basic features)	Control	1	Acceleration angle (moving variance)	0.073874
		2	Distance from userset location (moving variance)	0.073489
		3	Speed	0.072801
		42	Azimuth (moving variance)	-0.066647
		43	y	-0.068887
		44	Turn angle (moving average)	-0.083634
	Depression	1	Accumulation of delta turn angle (moving variance)	0.093796
		2	Azimuth (moving variance)	0.068034
		3	Acceleration (moving average)	0.065046
		42	Distance from initial location (moving variance)	-0.111096
		43	y (moving variance)	-0.112432
		44	Distance from userset location (moving average)	-0.137216
Hellinger distance in highlighted segments (basic features)	Control - Depression	1	time	0.421341
		2	time (moving average)	0.421341
		3	Accumulation of delta turn angle	0.314274
[Multi mode] Correlation (differences of basic features between nodes)	Control	1	Distance from userset location	0.019955
		2	Distance from userset location (moving variance)	0.019069
		3	Angle from initial location (moving variance)	0.012076
		40	x (moving average)	-0.0199
		41	y	-0.020611
		42	Angle from userset location	-0.021719
	Depression	1	Distance from userset location (moving average)	0.018292
		2	Distance from userset location	0.014198
		3	Turn angle	0.005668
		40	y (moving average)	-0.03418
		41	y	-0.035134
		42	Angle from userset location	-0.035548
[Multi mode] Correlation in highlighted segments (differences of basic features between nodes)	Control	1	Angle from initial location	0.067238
		2	x (moving variance)	0.066235
		3	Distance from initial location (moving average)	0.061768
		40	x	-0.055368
		41	y	-0.065227
		42	x (moving average)	-0.101184
	Depression	1	Turn angle	0.061722
		2	Distance from userset location (moving average)	0.049683
		3	Acceleration (moving average)	0.039902
		40	Acceleration (moving variance)	-0.131015
		41	y (moving variance)	-0.13262
		42	x	-0.138388
[Multi mode] Hellinger distance in highlighted segments (differences of basic features between nodes)	Control - Depression	1	Acceleration (moving variance)	0.246355
		2	Accumulation of delta turn angle (moving average)	0.235212
		3	Accumulation of traveled distance (moving average)	0.234239
[Multi mode] Correlation (edge features)	Control	1	Azimuth difference between nodes (average)	0.0039
		2	Azimuth difference between nodes (variance)	0.002125
		3	Head direction difference between nodes (average)	-0.000777
		4	Distance between nodes (variance)	-0.002355
		5	Bodypart1-to-bodypart1 distance between nodes (variance)	-0.004037
		6	Head direction difference between nodes (variance)	-0.004188
		7	Bodypart1-to-bodypart8 distance between nodes (variance)	-0.005342
		8	Bodypart1-to-bodypart1 distance between nodes (average)	-0.009676
		9	Bodypart1-to-bodypart8 distance between nodes (average)	-0.013481
		10	Distance between nodes (average)	-0.014991
	Depression	1	Head direction difference between nodes (average)	0.004199
		2	Azimuth difference between nodes (average)	0.000533
		3	Head direction difference between nodes (variance)	-0.000136
		4	Azimuth difference between nodes (variance)	-0.001717
		5	Bodypart1-to-bodypart1 distance between nodes (variance)	-0.002008
		6	Distance between nodes (variance)	-0.005156
		7	Bodypart1-to-bodypart8 distance between nodes (variance)	-0.005913
		8	Bodypart1-to-bodypart1 distance between nodes (average)	-0.019687
		9	Bodypart1-to-bodypart8 distance between nodes (average)	-0.027556
		10	Distance between nodes (average)	-0.027941
[Multi mode] Correlation in highlighted segments (edge features)	Control	1	Distance between nodes (variance)	0.03804
		2	Bodypart1-to-bodypart1 distance between nodes (variance)	0.037174
		3	Bodypart1-to-bodypart8 distance between nodes (variance)	0.03474
		4	Azimuth difference between nodes (variance)	0.017004
		5	Azimuth difference between nodes (average)	0.012152
		6	Distance between nodes (average)	0.003519
		7	Bodypart1-to-bodypart8 distance between nodes (average)	-0.004665
		8	Bodypart1-to-bodypart1 distance between nodes (average)	-0.018592
		9	Head direction difference between nodes (average)	-0.025131
		10	Head direction difference between nodes (variance)	-0.039859
	Depression	1	Head direction difference between nodes (average)	0.025194
		2	Bodypart1-to-bodypart1 distance between nodes (variance)	0.011757
		3	Azimuth difference between nodes (variance)	0.003363
		4	Bodypart1-to-bodypart8 distance between nodes (variance)	-0.00873
		5	Azimuth difference between nodes (average)	-0.010656
		6	Head direction difference between nodes (variance)	-0.020146
		7	Distance between nodes (variance)	-0.023944
		8	Bodypart1-to-bodypart1 distance between nodes (average)	-0.03038
		9	Distance between nodes (average)	-0.034234
		10	Bodypart1-to-bodypart8 distance between nodes (average)	-0.037811
[Multi mode] Hellinger distance in highlighted segments (edge features)	Control - Depression	1	Bodypart1-to-bodypart1 distance between nodes (average)	0.221219
		2	Bodypart1-to-bodypart8 distance between nodes (average)	0.201919
		3	Bodypart1-to-bodypart1 distance between nodes (variance)	0.197463
[Multi mode] Correlation (incident edge features per node)	Control	1	Head direction difference between nodes (incident min)	0.005601
		2	Head direction difference between nodes (incident sum)	0.002425
		3	Azimuth difference between nodes (incident variance)	0.000559
		18	Distance between nodes (incident max)	-0.027953
		19	Bodypart1-to-bodypart8 distance between nodes (incident sum)	-0.029749
		20	Distance between nodes (incident sum)	-0.030117
	Depression	1	Head direction difference between nodes (incident min)	0.002724
		2	Azimuth difference between nodes (incident sum)	0.001222
		3	Head direction difference between nodes (incident sum)	0.001012
		18	Distance between nodes (incident max)	-0.039921
		19	Bodypart1-to-bodypart8 distance between nodes (incident sum)	-0.041861
		20	Distance between nodes (incident sum)	-0.042505
[Multi mode] Correlation in highlighted segments (incident edge features per node)	Control	1	Head direction difference between nodes (incident min)	0.061244
		2	Head direction difference between nodes (incident sum)	0.030321
		3	Distance between nodes (incident variance)	0.016427
		18	Distance between nodes (incident sum)	-0.073617
		19	Bodypart1-to-bodypart1 distance between nodes (incident sum)	-0.086498
		20	Bodypart1-to-bodypart8 distance between nodes (incident sum)	-0.087488
	Depression	1	Head direction difference between nodes (incident min)	0.055471
		2	Azimuth difference between nodes (incident max)	0.023534
		3	Azimuth difference between nodes (incident variance)	0.021709
		18	Bodypart1-to-bodypart1 distance between nodes (incident sum)	-0.116803
		19	Bodypart1-to-bodypart8 distance between nodes (incident sum)	-0.146727
		20	Distance between nodes (incident sum)	-0.151243
[Multi mode] Hellinger distance in highlighted segments (incident edge features per node)	Control - Depression	1	Bodypart1-to-bodypart1 distance between nodes (incident sum)	0.161021
		2	Bodypart1-to-bodypart8 distance between nodes (incident sum)	0.14563
		3	Bodypart1-to-bodypart8 distance between nodes (incident max)	0.143483
[Multi mode] Correlation (MST features)	Control	1	MST degree	0.024103
		2	MST incident sum (distance)	0.005643
		3	MST incident max (distance)	-0.00558
		4	MST is_leaf	-0.025003
	Depression	1	MST degree	0.02795
		2	MST incident sum (distance)	0.002327
		3	MST incident max (distance)	-0.011693
		4	MST is_leaf	-0.024978
[Multi mode] Correlation in highlighted segments (MST features)	Control	1	MST degree	0.093912
		2	MST incident sum (distance)	0.024485
		3	MST incident max (distance)	0.001843
		4	MST is_leaf	-0.109259
	Depression	1	MST degree	0.121915
		2	MST incident sum (distance)	-0.000217
		3	MST incident max (distance)	-0.054816
		4	MST is_leaf	-0.132546
[Multi mode] Hellinger distance in highlighted segments (MST features)	Control - Depression	1	MST incident max (distance)	0.116069
		2	MST incident sum (distance)	0.104
		3	MST degree	0.029545
		4	MST is_leaf	0.025646
[Multi mode] Correlation (geometric features)	Control	1	Local density	0.021426
		2	Head direction alignment	-0.002174
		3	Distance to centroid	-0.031736
	Depression	1	Local density	0.023513
		2	Head direction alignment	0.004032
		3	Distance to centroid	-0.043933
[Multi mode] Correlation in highlighted segments (geometric features)	Control	1	Local density	0.081912
		2	Head direction alignment	-0.021783
		3	Distance to centroid	-0.075652
	Depression	1	Local density	0.135951
		2	Head direction alignment	0.056379
		3	Distance to centroid	-0.126675
[Multi mode] Hellinger distance in highlighted segments (geometric features)	Control - Depression	1	Distance to centroid	0.142232
		2	Head direction alignment	0.069261
		3	Local density	0.066446
[Multi mode] Correlation (cluster number based on the distance between nodes)	Control	1	3	0.008935
		2	4	0.00444
		3	2	0.001953
		4	5	0.001917
		5	1	-0.001444
		6	6	-0.003885
	Depression	1	4	0.01585
		2	5	0.007926
		3	2	-0.001563
		4	3	-0.002631
		5	6	-0.014558
		6	1	nan
[Multi mode] Correlation in highlighted segments (cluster number based on the distance between nodes)	Control	1	2	0.075414
		2	3	0.048159
		3	6	0.003353
		4	4	-0.00965
		5	5	-0.013092
		6	1	nan
	Depression	1	5	0.012384
		2	4	0.00621
		3	6	-0.027454
		4	3	-0.037925
		5	1	nan
		6	2	nan

### Sheet: Attention2
Correlation (basic features)	Control	1	Angle from initial location (moving average)	0.154318
		2	Angle from userset location (moving average)	0.154159
		3	Angle from initial location	0.14053
		43	Head direction (moving average)	-0.056537
		44	x	-0.165952
		45	x (moving average)	-0.179157
	Depression	1	Accumulation of delta turn angle	0.151004
		2	Accumulation of delta turn angle (moving average)	0.150976
		3	time (moving average)	0.146164
		43	y (moving average)	-0.067711
		44	x	-0.158063
		45	x (moving average)	-0.165648
Correlation in highlighted segments (basic features)	Control	1	Angle from initial location (moving average)	0.163342
		2	Angle from userset location (moving average)	0.156392
		3	Angle from initial location	0.138045
		43	x (moving variance)	-0.092556
		44	x	-0.164108
		45	x (moving average)	-0.185507
	Depression	1	Accumulation of delta turn angle	0.171338
		2	Accumulation of delta turn angle (moving average)	0.17118
		3	time (moving average)	0.157186
		43	Distance from userset location (moving variance)	-0.08802
		44	x	-0.130833
		45	x (moving average)	-0.136074
Hellinger distance in highlighted segments (basic features)	Control - Depression	1	Accumulation of delta turn angle (moving average)	0.291584
		2	Accumulation of delta turn angle	0.291185
		3	time	0.250541
[Multi mode] Correlation (differences of basic features between nodes)	Control	1	x (moving average)	0.133098
		2	Angle from userset location	0.129754
		3	x	0.116311
		40	Angle from userset location (moving variance)	-0.046674
		41	Angle from initial location (moving variance)	-0.062337
		42	Distance from userset location	-0.062369
	Depression	1	Angle from userset location	0.145294
		2	x (moving average)	0.130812
		3	x	0.119723
		40	Angle from initial location (moving variance)	-0.064184
		41	Distance from userset location (moving variance)	-0.065683
		42	Angle from userset location (moving variance)	-0.073407
[Multi mode] Correlation in highlighted segments (differences of basic features between nodes)	Control	1	x (moving average)	0.168274
		2	Angle from initial location (moving average)	0.164183
		3	Angle from userset location (moving average)	0.154845
		40	Distance from userset location	-0.075876
		41	x (moving variance)	-0.076117
		42	Angle from userset location (moving variance)	-0.08107
	Depression	1	Angle from userset location	0.198638
		2	Angle from userset location (moving average)	0.170097
		3	x (moving average)	0.16127
		40	Distance from userset location	-0.094149
		41	Angle from userset location (moving variance)	-0.101018
		42	Distance from userset location (moving variance)	-0.124138
[Multi mode] Hellinger distance in highlighted segments (differences of basic features between nodes)	Control - Depression	1	Accumulation of traveled distance (moving variance)	0.208637
		2	Accumulation of delta turn angle (moving average)	0.208247
		3	Accumulation of delta turn angle	0.206106
[Multi mode] Correlation (edge features)	Control	1	Distance between nodes (average)	0.11588
		2	Bodypart1-to-bodypart8 distance between nodes (average)	0.108377
		3	Bodypart1-to-bodypart1 distance between nodes (average)	0.088053
		4	Distance between nodes (variance)	0.033362
		5	Bodypart1-to-bodypart8 distance between nodes (variance)	0.032699
		6	Bodypart1-to-bodypart1 distance between nodes (variance)	0.027656
		7	Head direction difference between nodes (variance)	0.010232
		8	Azimuth difference between nodes (variance)	0.002657
		9	Azimuth difference between nodes (average)	0.002514
		10	Head direction difference between nodes (average)	-0.002305
	Depression	1	Bodypart1-to-bodypart8 distance between nodes (average)	0.094285
		2	Distance between nodes (average)	0.094207
		3	Bodypart1-to-bodypart1 distance between nodes (average)	0.083921
		4	Bodypart1-to-bodypart8 distance between nodes (variance)	0.047037
		5	Distance between nodes (variance)	0.045851
		6	Bodypart1-to-bodypart1 distance between nodes (variance)	0.044081
		7	Head direction difference between nodes (variance)	0.007585
		8	Azimuth difference between nodes (average)	0.002888
		9	Azimuth difference between nodes (variance)	0.002155
		10	Head direction difference between nodes (average)	0.000999
[Multi mode] Correlation in highlighted segments (edge features)	Control	1	Distance between nodes (average)	0.106662
		2	Bodypart1-to-bodypart8 distance between nodes (average)	0.100891
		3	Bodypart1-to-bodypart1 distance between nodes (average)	0.087268
		4	Bodypart1-to-bodypart1 distance between nodes (variance)	0.041663
		5	Distance between nodes (variance)	0.033446
		6	Bodypart1-to-bodypart8 distance between nodes (variance)	0.030335
		7	Head direction difference between nodes (variance)	0.021483
		8	Azimuth difference between nodes (average)	0.007489
		9	Azimuth difference between nodes (variance)	0.001251
		10	Head direction difference between nodes (average)	-0.001484
	Depression	1	Bodypart1-to-bodypart8 distance between nodes (average)	0.084706
		2	Bodypart1-to-bodypart1 distance between nodes (average)	0.082049
		3	Distance between nodes (average)	0.079274
		4	Bodypart1-to-bodypart1 distance between nodes (variance)	0.054399
		5	Bodypart1-to-bodypart8 distance between nodes (variance)	0.053169
		6	Distance between nodes (variance)	0.044721
		7	Azimuth difference between nodes (variance)	0.006348
		8	Azimuth difference between nodes (average)	0.004736
		9	Head direction difference between nodes (average)	0.002565
		10	Head direction difference between nodes (variance)	-0.019927
[Multi mode] Hellinger distance in highlighted segments (edge features)	Control - Depression	1	Distance between nodes (average)	0.119954
		2	Distance between nodes (variance)	0.104336
		3	Bodypart1-to-bodypart8 distance between nodes (average)	0.100019
[Multi mode] Correlation (incident edge features per node)	Control	1	Distance between nodes (incident sum)	0.161685
		2	Bodypart1-to-bodypart8 distance between nodes (incident sum)	0.157423
		3	Bodypart1-to-bodypart1 distance between nodes (incident sum)	0.137053
		18	Head direction difference between nodes (incident sum)	-0.000144
		19	Azimuth difference between nodes (incident min)	-0.002144
		20	Head direction difference between nodes (incident min)	-0.007571
	Depression	1	Distance between nodes (incident sum)	0.172147
		2	Bodypart1-to-bodypart8 distance between nodes (incident sum)	0.171008
		3	Bodypart1-to-bodypart1 distance between nodes (incident sum)	0.150918
		18	Bodypart1-to-bodypart8 distance between nodes (incident variance)	-0.008072
		19	Distance between nodes (incident variance)	-0.009445
		20	Head direction difference between nodes (incident min)	-0.009977
[Multi mode] Correlation in highlighted segments (incident edge features per node)	Control	1	Distance between nodes (incident sum)	0.186531
		2	Bodypart1-to-bodypart8 distance between nodes (incident sum)	0.180403
		3	Bodypart1-to-bodypart1 distance between nodes (incident sum)	0.163043
		18	Bodypart1-to-bodypart1 distance between nodes (incident variance)	-0.034044
		19	Distance between nodes (incident variance)	-0.037654
		20	Bodypart1-to-bodypart8 distance between nodes (incident variance)	-0.042774
	Depression	1	Distance between nodes (incident sum)	0.228498
		2	Bodypart1-to-bodypart8 distance between nodes (incident sum)	0.225849
		3	Bodypart1-to-bodypart1 distance between nodes (incident sum)	0.191063
		18	Bodypart1-to-bodypart1 distance between nodes (incident variance)	-0.02244
		19	Bodypart1-to-bodypart8 distance between nodes (incident variance)	-0.053257
		20	Distance between nodes (incident variance)	-0.060123
[Multi mode] Hellinger distance in highlighted segments (incident edge features per node)	Control - Depression	1	Distance between nodes (incident sum)	0.09291
		2	Distance between nodes (incident max)	0.085141
		3	Bodypart1-to-bodypart8 distance between nodes (incident sum)	0.076356
[Multi mode] Correlation (MST features)	Control	1	MST is_leaf	0.075222
		2	MST incident max (distance)	0.056261
		3	MST incident sum (distance)	0.010021
		4	MST degree	-0.077842
	Depression	1	MST is_leaf	0.083351
		2	MST incident max (distance)	0.06117
		3	MST incident sum (distance)	0.00598
		4	MST degree	-0.084069
[Multi mode] Correlation in highlighted segments (MST features)	Control	1	MST is_leaf	0.087148
		2	MST incident max (distance)	0.074186
		3	MST incident sum (distance)	0.016928
		4	MST degree	-0.090834
	Depression	1	MST is_leaf	0.101565
		2	MST incident max (distance)	0.084145
		3	MST incident sum (distance)	0.013265
		4	MST degree	-0.105037
[Multi mode] Hellinger distance in highlighted segments (MST features)	Control - Depression	1	MST incident max (distance)	0.057829
		2	MST incident sum (distance)	0.041468
		3	MST degree	0.021273
		4	MST is_leaf	0.004553
[Multi mode] Correlation (geometric features)	Control	1	Distance to centroid	0.151784
		2	Head direction alignment	-0.015994
		3	Local density	-0.077129
	Depression	1	Distance to centroid	0.161933
		2	Head direction alignment	-0.00065
		3	Local density	-0.104623
[Multi mode] Correlation in highlighted segments (geometric features)	Control	1	Distance to centroid	0.173891
		2	Head direction alignment	-0.022418
		3	Local density	-0.097203
	Depression	1	Distance to centroid	0.223551
		2	Head direction alignment	0.010412
		3	Local density	-0.156833
[Multi mode] Hellinger distance in highlighted segments (geometric features)	Control - Depression	1	Distance to centroid	0.072323
		2	Local density	0.035782
		3	Head direction alignment	0.01944
[Multi mode] Correlation (cluster number based on the distance between nodes)	Control	1	6	0.044733
		2	1	-0.008616
		3	2	-0.009664
		4	3	-0.016931
		5	5	-0.023533
		6	4	-0.02369
	Depression	1	6	0.010095
		2	4	0.007863
		3	3	-0.006785
		4	2	-0.009718
		5	5	-0.01553
		6	1	nan
[Multi mode] Correlation in highlighted segments (cluster number based on the distance between nodes)	Control	1	6	0.040996
		2	4	-0.012951
		3	3	-0.014308
		4	2	-0.01481
		5	5	-0.033681
		6	1	nan
	Depression	1	6	0.023928
		2	4	0.013676
		3	2	-0.008093
		4	3	-0.015035
		5	5	-0.033781
		6	1	nan

### Sheet: Attention3
Correlation (basic features)	Control	1	time (moving average)	0.056705
		2	time	0.056699
		3	Accumulation of delta turn angle (moving average)	0.055211
		43	Head direction (moving average)	-0.032974
		44	Head direction	-0.035641
		45	Speed	-0.051467
	Depression	1	Accumulation of delta turn angle (moving average)	0.139336
		2	Accumulation of delta turn angle	0.13929
		3	time (moving average)	0.138826
		43	Accumulation of traveled distance (moving variance)	-0.042541
		44	Distance from userset location (moving variance)	-0.045121
		45	Speed	-0.052241
Correlation in highlighted segments (basic features)	Control	1	Distance from userset location (moving average)	0.042853
		2	Distance from userset location	0.032861
		3	Azimuth (moving variance)	0.021672
		43	time	-0.04442
		44	Distance from initial location (moving average)	-0.051466
		45	Distance from userset location (moving variance)	-0.053017
	Depression	1	Distance from userset location (moving average)	0.076026
		2	Distance from userset location	0.069202
		3	Accumulation of delta turn angle (moving variance)	0.051413
		43	Azimuth (moving average)	-0.043751
		44	Distance from userset location (moving variance)	-0.04885
		45	Angle from initial location (moving variance)	-0.060907
Hellinger distance in highlighted segments (basic features)	Control - Depression	1	Accumulation of traveled distance (moving average)	0.189491
		2	Accumulation of traveled distance	0.189248
		3	time	0.176404
[Multi mode] Correlation (differences of basic features between nodes)	Control	1	Accumulation of delta turn angle (moving average)	0.053917
		2	Accumulation of delta turn angle	0.053449
		3	Accumulation of traveled distance (moving average)	0.045407
		40	x (moving variance)	-0.038579
		41	Distance from userset location	-0.039645
		42	Speed	-0.044197
	Depression	1	Accumulation of delta turn angle (moving average)	0.106356
		2	Accumulation of delta turn angle	0.105997
		3	Accumulation of traveled distance (moving average)	0.094903
		40	Distance from userset location (moving variance)	-0.039458
		41	Speed	-0.044005
		42	Distance from userset location	-0.047127
[Multi mode] Correlation in highlighted segments (differences of basic features between nodes)	Control	1	Angle from userset location (moving average)	0.060906
		2	x (moving average)	0.043584
		3	Head direction (moving variance)	0.040383
		40	x (moving variance)	-0.046572
		41	Angle from userset location (moving variance)	-0.04929
		42	Distance from userset location (moving variance)	-0.051356
	Depression	1	Head direction (moving average)	0.057155
		2	Accumulation of delta turn angle (moving average)	0.037535
		3	Accumulation of delta turn angle	0.036588
		40	Azimuth (moving average)	-0.03575
		41	Distance from userset location	-0.043472
		42	Distance from userset location (moving variance)	-0.049473
[Multi mode] Hellinger distance in highlighted segments (differences of basic features between nodes)	Control - Depression	1	Accumulation of traveled distance (moving variance)	0.202433
		2	Acceleration (moving variance)	0.197093
		3	Accumulation of traveled distance	0.182042
[Multi mode] Correlation (edge features)	Control	1	Bodypart1-to-bodypart1 distance between nodes (average)	0.037794
		2	Head direction difference between nodes (variance)	0.030173
		3	Bodypart1-to-bodypart8 distance between nodes (average)	0.025466
		4	Distance between nodes (variance)	0.022891
		5	Distance between nodes (average)	0.021796
		6	Bodypart1-to-bodypart1 distance between nodes (variance)	0.019167
		7	Bodypart1-to-bodypart8 distance between nodes (variance)	0.014604
		8	Azimuth difference between nodes (average)	0.001216
		9	Azimuth difference between nodes (variance)	-0.001048
		10	Head direction difference between nodes (average)	-0.001545
	Depression	1	Bodypart1-to-bodypart1 distance between nodes (average)	0.064599
		2	Bodypart1-to-bodypart8 distance between nodes (average)	0.050035
		3	Distance between nodes (average)	0.048811
		4	Head direction difference between nodes (variance)	0.007943
		5	Bodypart1-to-bodypart8 distance between nodes (variance)	0.006713
		6	Distance between nodes (variance)	0.004111
		7	Bodypart1-to-bodypart1 distance between nodes (variance)	0.004078
		8	Azimuth difference between nodes (average)	0.001756
		9	Head direction difference between nodes (average)	-0.001278
		10	Azimuth difference between nodes (variance)	-0.002237
[Multi mode] Correlation in highlighted segments (edge features)	Control	1	Bodypart1-to-bodypart1 distance between nodes (average)	0.068531
		2	Bodypart1-to-bodypart8 distance between nodes (average)	0.049023
		3	Distance between nodes (average)	0.043571
		4	Head direction difference between nodes (variance)	0.04264
		5	Distance between nodes (variance)	0.036361
		6	Bodypart1-to-bodypart1 distance between nodes (variance)	0.034077
		7	Bodypart1-to-bodypart8 distance between nodes (variance)	0.030049
		8	Azimuth difference between nodes (average)	0.000795
		9	Azimuth difference between nodes (variance)	-0.006194
		10	Head direction difference between nodes (average)	-0.007477
	Depression	1	Bodypart1-to-bodypart1 distance between nodes (average)	0.062947
		2	Distance between nodes (average)	0.046723
		3	Bodypart1-to-bodypart8 distance between nodes (average)	0.045015
		4	Head direction difference between nodes (variance)	0.008525
		5	Azimuth difference between nodes (average)	0.000745
		6	Head direction difference between nodes (average)	-9.2e-05
		7	Azimuth difference between nodes (variance)	-0.001139
		8	Bodypart1-to-bodypart1 distance between nodes (variance)	-0.028319
		9	Bodypart1-to-bodypart8 distance between nodes (variance)	-0.030937
		10	Distance between nodes (variance)	-0.04145
[Multi mode] Hellinger distance in highlighted segments (edge features)	Control - Depression	1	Distance between nodes (average)	0.15244
		2	Bodypart1-to-bodypart8 distance between nodes (average)	0.120601
		3	Distance between nodes (variance)	0.092481
[Multi mode] Correlation (incident edge features per node)	Control	1	Distance between nodes (incident variance)	0.039676
		2	Distance between nodes (incident max)	0.039003
		3	Bodypart1-to-bodypart1 distance between nodes (incident max)	0.038944
		18	Bodypart1-to-bodypart1 distance between nodes (incident min)	-0.006106
		19	Distance between nodes (incident min)	-0.013224
		20	Head direction difference between nodes (incident min)	-0.021773
	Depression	1	Distance between nodes (incident max)	0.050927
		2	Bodypart1-to-bodypart1 distance between nodes (incident max)	0.047379
		3	Distance between nodes (incident variance)	0.045973
		18	Bodypart1-to-bodypart1 distance between nodes (incident min)	-0.008596
		19	Distance between nodes (incident min)	-0.013783
		20	Bodypart1-to-bodypart8 distance between nodes (incident min)	-0.016265
[Multi mode] Correlation in highlighted segments (incident edge features per node)	Control	1	Bodypart1-to-bodypart1 distance between nodes (incident max)	0.05998
		2	Bodypart1-to-bodypart1 distance between nodes (incident sum)	0.055525
		3	Distance between nodes (incident max)	0.052451
		18	Azimuth difference between nodes (incident sum)	-0.001768
		19	Azimuth difference between nodes (incident max)	-0.003718
		20	Head direction difference between nodes (incident min)	-0.036795
	Depression	1	Distance between nodes (incident max)	0.033536
		2	Bodypart1-to-bodypart1 distance between nodes (incident max)	0.032444
		3	Bodypart1-to-bodypart1 distance between nodes (incident sum)	0.031801
		18	Azimuth difference between nodes (incident min)	-0.001756
		19	Head direction difference between nodes (incident max)	-0.002208
		20	Bodypart1-to-bodypart8 distance between nodes (incident min)	-0.008543
[Multi mode] Hellinger distance in highlighted segments (incident edge features per node)	Control - Depression	1	Distance between nodes (incident sum)	0.109321
		2	Distance between nodes (incident max)	0.108085
		3	Bodypart1-to-bodypart8 distance between nodes (incident sum)	0.090876
[Multi mode] Correlation (MST features)	Control	1	MST is_leaf	-0.000808
		2	MST degree	-0.008258
		3	MST incident max (distance)	-0.013406
		4	MST incident sum (distance)	-0.01771
	Depression	1	MST degree	-0.000538
		2	MST incident sum (distance)	-0.004598
		3	MST is_leaf	-0.006971
		4	MST incident max (distance)	-0.008332
[Multi mode] Correlation in highlighted segments (MST features)	Control	1	MST incident max (distance)	0.011132
		2	MST is_leaf	0.007804
		3	MST incident sum (distance)	-0.003651
		4	MST degree	-0.020375
	Depression	1	MST incident sum (distance)	0.011893
		2	MST degree	0.004794
		3	MST incident max (distance)	0.004243
		4	MST is_leaf	-0.016912
[Multi mode] Hellinger distance in highlighted segments (MST features)	Control - Depression	1	MST incident max (distance)	0.06157
		2	MST incident sum (distance)	0.051621
		3	MST degree	0.011829
		4	MST is_leaf	0.002418
[Multi mode] Correlation (geometric features)	Control	1	Distance to centroid	0.016071
		2	Local density	0.006761
		3	Head direction alignment	-0.00204
	Depression	1	Local density	0.022494
		2	Distance to centroid	0.019115
		3	Head direction alignment	0.008483
[Multi mode] Correlation in highlighted segments (geometric features)	Control	1	Distance to centroid	0.038189
		2	Local density	-0.013364
		3	Head direction alignment	-0.016385
	Depression	1	Distance to centroid	0.029771
		2	Head direction alignment	0.007576
		3	Local density	0.004341
[Multi mode] Hellinger distance in highlighted segments (geometric features)	Control - Depression	1	Distance to centroid	0.082393
		2	Local density	0.050808
		3	Head direction alignment	0.022594
[Multi mode] Correlation (cluster number based on the distance between nodes)	Control	1	2	0.062819
		2	6	0.005468
		3	3	-0.001207
		4	4	-0.003992
		5	1	-0.005764
		6	5	-0.010385
	Depression	1	6	0.015468
		2	5	-0.00705
		3	2	-0.007093
		4	4	-0.008454
		5	3	-0.012629
		6	1	nan
[Multi mode] Correlation in highlighted segments (cluster number based on the distance between nodes)	Control	1	2	0.112631
		2	6	0.02211
		3	3	-0.01111
		4	4	-0.023082
		5	5	-0.024113
		6	1	nan
	Depression	1	6	0.039879
		2	2	-0.013662
		3	5	-0.022108
		4	4	-0.0247
		5	3	-0.026685
		6	1	nan

### Sheet: Attention4
Correlation (basic features)	Control	1	Speed	0.215322
		2	Distance from initial location (moving variance)	0.086054
		3	x (moving variance)	0.078319
		43	Angle from userset location	-0.060988
		44	Distance from userset location (moving average)	-0.082537
		45	Distance from userset location	-0.18062
	Depression	1	Speed	0.198443
		2	Distance from userset location (moving variance)	0.092731
		3	Distance from initial location (moving variance)	0.080587
		43	time (moving average)	-0.091476
		44	Distance from userset location (moving average)	-0.117443
		45	Distance from userset location	-0.194199
Correlation in highlighted segments (basic features)	Control	1	Speed	0.219562
		2	Distance from initial location (moving variance)	0.11261
		3	Speed (moving variance)	0.100856
		43	time	-0.073553
		44	time (moving average)	-0.07356
		45	Distance from userset location	-0.152466
	Depression	1	Speed	0.204463
		2	Distance from initial location (moving variance)	0.109658
		3	Acceleration (moving variance)	0.106578
		43	time	-0.11966
		44	time (moving average)	-0.11967
		45	Distance from userset location	-0.165126
Hellinger distance in highlighted segments (basic features)	Control - Depression	1	Accumulation of traveled distance	0.239423
		2	Accumulation of traveled distance (moving average)	0.238878
		3	Speed (moving variance)	0.15921
[Multi mode] Correlation (differences of basic features between nodes)	Control	1	Speed	0.208993
		2	Distance from userset location	0.156594
		3	Distance from initial location (moving variance)	0.07383
		40	y	-0.039548
		41	x	-0.058834
		42	x (moving average)	-0.059701
	Depression	1	Speed	0.190986
		2	Distance from userset location	0.169645
		3	Distance from initial location (moving variance)	0.077187
		40	Accumulation of traveled distance (moving average)	-0.07349
		41	Accumulation of delta turn angle	-0.076683
		42	Accumulation of delta turn angle (moving average)	-0.076723
[Multi mode] Correlation in highlighted segments (differences of basic features between nodes)	Control	1	Speed	0.22221
		2	Distance from userset location	0.138214
		3	Distance from initial location (moving variance)	0.101815
		40	Accumulation of delta turn angle (moving average)	-0.053909
		41	Accumulation of traveled distance	-0.05501
		42	Accumulation of traveled distance (moving average)	-0.055448
	Depression	1	Speed	0.202987
		2	Distance from userset location	0.155397
		3	Distance from initial location (moving variance)	0.108402
		40	Accumulation of traveled distance (moving average)	-0.105331
		41	Accumulation of delta turn angle (moving average)	-0.110699
		42	Accumulation of delta turn angle	-0.110988
[Multi mode] Hellinger distance in highlighted segments (differences of basic features between nodes)	Control - Depression	1	Accumulation of traveled distance	0.303201
		2	Accumulation of traveled distance (moving average)	0.301799
		3	Accumulation of traveled distance (moving variance)	0.228522
[Multi mode] Correlation (edge features)	Control	1	Head direction difference between nodes (average)	-0.000301
		2	Azimuth difference between nodes (variance)	-0.0016
		3	Azimuth difference between nodes (average)	-0.003497
		4	Head direction difference between nodes (variance)	-0.00742
		5	Bodypart1-to-bodypart1 distance between nodes (variance)	-0.035894
		6	Bodypart1-to-bodypart8 distance between nodes (variance)	-0.040355
		7	Bodypart1-to-bodypart1 distance between nodes (average)	-0.041673
		8	Bodypart1-to-bodypart8 distance between nodes (average)	-0.045407
		9	Distance between nodes (average)	-0.045529
		10	Distance between nodes (variance)	-0.048176
	Depression	1	Head direction difference between nodes (average)	-0.001442
		2	Azimuth difference between nodes (variance)	-0.001719
		3	Azimuth difference between nodes (average)	-0.0036
		4	Head direction difference between nodes (variance)	-0.014334
		5	Bodypart1-to-bodypart1 distance between nodes (variance)	-0.053999
		6	Bodypart1-to-bodypart8 distance between nodes (variance)	-0.054014
		7	Distance between nodes (average)	-0.054685
		8	Bodypart1-to-bodypart8 distance between nodes (average)	-0.055167
		9	Distance between nodes (variance)	-0.05539
		10	Bodypart1-to-bodypart1 distance between nodes (average)	-0.057115
[Multi mode] Correlation in highlighted segments (edge features)	Control	1	Head direction difference between nodes (variance)	0.011984
		2	Azimuth difference between nodes (variance)	-0.001611
		3	Head direction difference between nodes (average)	-0.003387
		4	Bodypart1-to-bodypart1 distance between nodes (average)	-0.0069
		5	Distance between nodes (average)	-0.007564
		6	Azimuth difference between nodes (average)	-0.00825
		7	Bodypart1-to-bodypart8 distance between nodes (average)	-0.009573
		8	Bodypart1-to-bodypart1 distance between nodes (variance)	-0.025131
		9	Bodypart1-to-bodypart8 distance between nodes (variance)	-0.032297
		10	Distance between nodes (variance)	-0.040943
	Depression	1	Head direction difference between nodes (average)	-0.000125
		2	Head direction difference between nodes (variance)	-0.001635
		3	Azimuth difference between nodes (variance)	-0.00841
		4	Azimuth difference between nodes (average)	-0.011341
		5	Distance between nodes (average)	-0.018832
		6	Bodypart1-to-bodypart8 distance between nodes (average)	-0.022502
		7	Bodypart1-to-bodypart1 distance between nodes (average)	-0.034025
		8	Distance between nodes (variance)	-0.048794
		9	Bodypart1-to-bodypart8 distance between nodes (variance)	-0.051131
		10	Bodypart1-to-bodypart1 distance between nodes (variance)	-0.06301
[Multi mode] Hellinger distance in highlighted segments (edge features)	Control - Depression	1	Bodypart1-to-bodypart1 distance between nodes (variance)	0.084933
		2	Bodypart1-to-bodypart1 distance between nodes (average)	0.078586
		3	Distance between nodes (average)	0.062634
[Multi mode] Correlation (incident edge features per node)	Control	1	Head direction difference between nodes (incident min)	0.009856
		2	Azimuth difference between nodes (incident min)	0.001197
		3	Azimuth difference between nodes (incident sum)	-3.1e-05
		18	Bodypart1-to-bodypart1 distance between nodes (incident max)	-0.103154
		19	Bodypart1-to-bodypart8 distance between nodes (incident max)	-0.114255
		20	Distance between nodes (incident max)	-0.127026
	Depression	1	Head direction difference between nodes (incident min)	0.008858
		2	Head direction difference between nodes (incident sum)	0.002253
		3	Azimuth difference between nodes (incident min)	0.000502
		18	Bodypart1-to-bodypart1 distance between nodes (incident max)	-0.118653
		19	Bodypart1-to-bodypart8 distance between nodes (incident max)	-0.123645
		20	Distance between nodes (incident max)	-0.137729
[Multi mode] Correlation in highlighted segments (incident edge features per node)	Control	1	Distance between nodes (incident min)	0.034405
		2	Bodypart1-to-bodypart1 distance between nodes (incident min)	0.026841
		3	Bodypart1-to-bodypart8 distance between nodes (incident min)	0.020128
		18	Bodypart1-to-bodypart8 distance between nodes (incident variance)	-0.084917
		19	Distance between nodes (incident variance)	-0.093166
		20	Distance between nodes (incident max)	-0.093872
	Depression	1	Head direction difference between nodes (incident sum)	0.00945
		2	Distance between nodes (incident min)	0.005676
		3	Azimuth difference between nodes (incident min)	0.002402
		18	Bodypart1-to-bodypart8 distance between nodes (incident max)	-0.083852
		19	Distance between nodes (incident max)	-0.097728
		20	Bodypart1-to-bodypart1 distance between nodes (incident max)	-0.098637
[Multi mode] Hellinger distance in highlighted segments (incident edge features per node)	Control - Depression	1	Bodypart1-to-bodypart1 distance between nodes (incident max)	0.062153
		2	Distance between nodes (incident min)	0.056115
		3	Bodypart1-to-bodypart8 distance between nodes (incident min)	0.053469
[Multi mode] Correlation (MST features)	Control	1	MST degree	0.063321
		2	MST incident sum (distance)	0.053714
		3	MST incident max (distance)	0.016248
		4	MST is_leaf	-0.039793
	Depression	1	MST degree	0.065097
		2	MST incident sum (distance)	0.047764
		3	MST incident max (distance)	0.009169
		4	MST is_leaf	-0.04935
[Multi mode] Correlation in highlighted segments (MST features)	Control	1	MST incident sum (distance)	0.068599
		2	MST degree	0.04676
		3	MST incident max (distance)	0.043753
		4	MST is_leaf	-0.020351
	Depression	1	MST degree	0.047112
		2	MST incident sum (distance)	0.046566
		3	MST incident max (distance)	0.012017
		4	MST is_leaf	-0.035434
[Multi mode] Hellinger distance in highlighted segments (MST features)	Control - Depression	1	MST incident max (distance)	0.048767
		2	MST incident sum (distance)	0.03778
		3	MST degree	0.009796
		4	MST is_leaf	0.008004
[Multi mode] Correlation (geometric features)	Control	1	Local density	0.045311
		2	Head direction alignment	0.007625
		3	Distance to centroid	-0.103982
	Depression	1	Local density	0.045997
		2	Head direction alignment	0.007226
		3	Distance to centroid	-0.110615
[Multi mode] Correlation in highlighted segments (geometric features)	Control	1	Local density	0.030334
		2	Head direction alignment	-0.000584
		3	Distance to centroid	-0.069783
	Depression	1	Local density	0.0355
		2	Head direction alignment	0.002062
		3	Distance to centroid	-0.076343
[Multi mode] Hellinger distance in highlighted segments (geometric features)	Control - Depression	1	Local density	0.03529
		2	Distance to centroid	0.031588
		3	Head direction alignment	0.023304
[Multi mode] Correlation (cluster number based on the distance between nodes)	Control	1	6	0.011236
		2	1	-0.000468
		3	2	-0.001139
		4	3	-0.002259
		5	4	-0.002698
		6	5	-0.009263
	Depression	1	6	0.003622
		2	2	0.001144
		3	3	0.000556
		4	5	-2.3e-05
		5	4	-0.006942
		6	1	nan
[Multi mode] Correlation in highlighted segments (cluster number based on the distance between nodes)	Control	1	6	0.028757
		2	1	-0.003695
		3	2	-0.007902
		4	3	-0.012096
		5	4	-0.014928
		6	5	-0.017344
	Depression	1	6	0.009669
		2	5	0.002544
		3	3	-0.002245
		4	2	-0.017282
		5	4	-0.0206
		6	1	nan

### Sheet: Attention5
Correlation (basic features)	Control	1	Distance from userset location (moving average)	0.088022
		2	Distance from userset location	0.0843
		3	Angle from initial location (moving variance)	0.03148
		43	Accumulation of delta turn angle	-0.290284
		44	time (moving average)	-0.298042
		45	time	-0.298308
	Depression	1	Distance from userset location	0.085376
		2	Distance from userset location (moving average)	0.082564
		3	Angle from initial location (moving variance)	0.046879
		43	Accumulation of delta turn angle	-0.263221
		44	time (moving average)	-0.267509
		45	time	-0.267817
Correlation in highlighted segments (basic features)	Control	1	Distance from userset location	0.072194
		2	Distance from userset location (moving average)	0.066332
		3	Acceleration angle (moving variance)	0.064846
		43	Accumulation of delta turn angle	-0.176388
		44	time (moving average)	-0.181505
		45	time	-0.182043
	Depression	1	Distance from userset location (moving average)	0.10238
		2	Distance from userset location	0.098985
		3	Angle from initial location (moving variance)	0.080686
		43	time	-0.195337
		44	Accumulation of delta turn angle (moving average)	-0.197864
		45	Accumulation of delta turn angle	-0.198654
Hellinger distance in highlighted segments (basic features)	Control - Depression	1	Accumulation of delta turn angle (moving average)	0.177573
		2	Accumulation of delta turn angle	0.175782
		3	time (moving average)	0.162171
[Multi mode] Correlation (differences of basic features between nodes)	Control	1	y (moving average)	0.11077
		2	Angle from userset location	0.099106
		3	y	0.097998
		40	Accumulation of traveled distance	-0.225183
		41	Accumulation of delta turn angle	-0.23247
		42	Accumulation of delta turn angle (moving average)	-0.232708
	Depression	1	Angle from userset location	0.102107
		2	x	0.098108
		3	x (moving average)	0.097565
		40	Accumulation of traveled distance	-0.198037
		41	Accumulation of delta turn angle (moving average)	-0.204716
		42	Accumulation of delta turn angle	-0.205001
[Multi mode] Correlation in highlighted segments (differences of basic features between nodes)	Control	1	y (moving average)	0.086863
		2	Angle from userset location	0.080963
		3	Angle from initial location (moving variance)	0.072983
		40	Accumulation of traveled distance	-0.158008
		41	Accumulation of delta turn angle	-0.159502
		42	Accumulation of delta turn angle (moving average)	-0.161022
	Depression	1	Angle from userset location	0.10073
		2	x (moving average)	0.100056
		3	x	0.092693
		40	Accumulation of traveled distance	-0.163909
		41	Accumulation of delta turn angle (moving average)	-0.170409
		42	Accumulation of delta turn angle	-0.17193
[Multi mode] Hellinger distance in highlighted segments (differences of basic features between nodes)	Control - Depression	1	Acceleration (moving variance)	0.208292
		2	x (moving variance)	0.196638
		3	Accumulation of traveled distance (moving variance)	0.190727
[Multi mode] Correlation (edge features)	Control	1	Distance between nodes (average)	0.121651
		2	Bodypart1-to-bodypart8 distance between nodes (average)	0.117491
		3	Bodypart1-to-bodypart1 distance between nodes (average)	0.107072
		4	Distance between nodes (variance)	0.063538
		5	Bodypart1-to-bodypart8 distance between nodes (variance)	0.057547
		6	Bodypart1-to-bodypart1 distance between nodes (variance)	0.054698
		7	Head direction difference between nodes (variance)	0.026924
		8	Head direction difference between nodes (average)	-0.000168
		9	Azimuth difference between nodes (average)	-0.000455
		10	Azimuth difference between nodes (variance)	-0.003486
	Depression	1	Distance between nodes (average)	0.119859
		2	Bodypart1-to-bodypart8 distance between nodes (average)	0.116492
		3	Bodypart1-to-bodypart1 distance between nodes (average)	0.112468
		4	Bodypart1-to-bodypart8 distance between nodes (variance)	0.073624
		5	Distance between nodes (variance)	0.069173
		6	Head direction difference between nodes (variance)	0.067644
		7	Bodypart1-to-bodypart1 distance between nodes (variance)	0.063153
		8	Head direction difference between nodes (average)	0.004661
		9	Azimuth difference between nodes (variance)	0.002877
		10	Azimuth difference between nodes (average)	-0.000972
[Multi mode] Correlation in highlighted segments (edge features)	Control	1	Bodypart1-to-bodypart8 distance between nodes (average)	0.062967
		2	Distance between nodes (variance)	0.060586
		3	Distance between nodes (average)	0.059846
		4	Bodypart1-to-bodypart1 distance between nodes (variance)	0.059657
		5	Bodypart1-to-bodypart1 distance between nodes (average)	0.059253
		6	Bodypart1-to-bodypart8 distance between nodes (variance)	0.058153
		7	Head direction difference between nodes (average)	0.002027
		8	Azimuth difference between nodes (average)	-0.001497
		9	Azimuth difference between nodes (variance)	-0.002585
		10	Head direction difference between nodes (variance)	-0.005974
	Depression	1	Bodypart1-to-bodypart8 distance between nodes (variance)	0.109312
		2	Distance between nodes (variance)	0.10198
		3	Bodypart1-to-bodypart1 distance between nodes (variance)	0.096874
		4	Bodypart1-to-bodypart1 distance between nodes (average)	0.075842
		5	Bodypart1-to-bodypart8 distance between nodes (average)	0.070703
		6	Distance between nodes (average)	0.066976
		7	Head direction difference between nodes (variance)	0.054563
		8	Head direction difference between nodes (average)	0.010238
		9	Azimuth difference between nodes (variance)	-0.000949
		10	Azimuth difference between nodes (average)	-0.003131
[Multi mode] Hellinger distance in highlighted segments (edge features)	Control - Depression	1	Bodypart1-to-bodypart1 distance between nodes (average)	0.08669
		2	Bodypart1-to-bodypart1 distance between nodes (variance)	0.075601
		3	Distance between nodes (average)	0.066885
[Multi mode] Correlation (incident edge features per node)	Control	1	Distance between nodes (incident sum)	0.132758
		2	Bodypart1-to-bodypart8 distance between nodes (incident sum)	0.131388
		3	Bodypart1-to-bodypart1 distance between nodes (incident sum)	0.128695
		18	Azimuth difference between nodes (incident variance)	-0.002499
		19	Azimuth difference between nodes (incident max)	-0.004305
		20	Head direction difference between nodes (incident min)	-0.027469
	Depression	1	Distance between nodes (incident sum)	0.137823
		2	Bodypart1-to-bodypart1 distance between nodes (incident sum)	0.13658
		3	Bodypart1-to-bodypart8 distance between nodes (incident sum)	0.13605
		18	Azimuth difference between nodes (incident max)	-0.000156
		19	Head direction difference between nodes (incident sum)	-0.002304
		20	Head direction difference between nodes (incident min)	-0.03989
[Multi mode] Correlation in highlighted segments (incident edge features per node)	Control	1	Bodypart1-to-bodypart8 distance between nodes (incident sum)	0.102446
		2	Distance between nodes (incident sum)	0.101599
		3	Bodypart1-to-bodypart1 distance between nodes (incident sum)	0.099526
		18	Azimuth difference between nodes (incident max)	-0.006623
		19	Head direction difference between nodes (incident sum)	-0.008177
		20	Head direction difference between nodes (incident min)	-0.008929
	Depression	1	Bodypart1-to-bodypart8 distance between nodes (incident sum)	0.134658
		2	Bodypart1-to-bodypart1 distance between nodes (incident sum)	0.133961
		3	Distance between nodes (incident sum)	0.132356
		18	Azimuth difference between nodes (incident max)	-0.003512
		19	Head direction difference between nodes (incident sum)	-0.004445
		20	Head direction difference between nodes (incident min)	-0.040944
[Multi mode] Hellinger distance in highlighted segments (incident edge features per node)	Control - Depression	1	Bodypart1-to-bodypart1 distance between nodes (incident max)	0.073438
		2	Distance between nodes (incident min)	0.065113
		3	Bodypart1-to-bodypart1 distance between nodes (incident sum)	0.062316
[Multi mode] Correlation (MST features)	Control	1	MST incident max (distance)	0.04753
		2	MST is_leaf	0.043007
		3	MST incident sum (distance)	0.010559
		4	MST degree	-0.049804
	Depression	1	MST is_leaf	0.046688
		2	MST incident max (distance)	0.022679
		3	MST incident sum (distance)	-0.005101
		4	MST degree	-0.055345
[Multi mode] Correlation in highlighted segments (MST features)	Control	1	MST incident max (distance)	0.039013
		2	MST is_leaf	0.035089
		3	MST incident sum (distance)	0.009499
		4	MST degree	-0.040212
	Depression	1	MST is_leaf	0.037099
		2	MST incident max (distance)	0.024368
		3	MST incident sum (distance)	-0.001965
		4	MST degree	-0.041014
[Multi mode] Hellinger distance in highlighted segments (MST features)	Control - Depression	1	MST incident max (distance)	0.056785
		2	MST incident sum (distance)	0.051993
		3	MST degree	0.010572
		4	MST is_leaf	0.00087
[Multi mode] Correlation (geometric features)	Control	1	Distance to centroid	0.123878
		2	Head direction alignment	-0.035236
		3	Local density	-0.037709
	Depression	1	Distance to centroid	0.131505
		2	Head direction alignment	-0.024517
		3	Local density	-0.040488
[Multi mode] Correlation in highlighted segments (geometric features)	Control	1	Distance to centroid	0.102992
		2	Head direction alignment	-0.038448
		3	Local density	-0.046686
	Depression	1	Distance to centroid	0.136568
		2	Head direction alignment	-0.025102
		3	Local density	-0.052674
[Multi mode] Hellinger distance in highlighted segments (geometric features)	Control - Depression	1	Distance to centroid	0.044017
		2	Local density	0.034948
		3	Head direction alignment	0.025671
[Multi mode] Correlation (cluster number based on the distance between nodes)	Control	1	6	0.00891
		2	5	0.003433
		3	4	-0.006964
		4	1	-0.007286
		5	2	-0.011419
		6	3	-0.018549
	Depression	1	6	0.043789
		2	3	-0.011052
		3	2	-0.013164
		4	4	-0.021577
		5	5	-0.028835
		6	1	nan
[Multi mode] Correlation in highlighted segments (cluster number based on the distance between nodes)	Control	1	4	0.019929
		2	5	0.009859
		3	2	-0.000341
		4	3	-0.013117
		5	6	-0.02054
		6	1	nan
	Depression	1	6	0.007225
		2	4	0.000206
		3	3	-0.001962
		4	5	-0.005767
		5	2	-0.00812
		6	1	nan

### Sheet: Node attention
		Attention1	Attention2	Attention3	Attention4	Attention5
Control	Node1	0.127239	0.159231	0.151918	0.194441	0.168915
Control	Node2	0.224783	0.159141	0.119785	0.189711	0.154766
Control	Node3	0.101906	0.1993	0.183952	0.152689	0.161452
Control	Node4	0.16505	0.17432	0.160921	0.159488	0.17107
Control	Node5	0.233736	0.163596	0.185103	0.177976	0.175111
Control	Node6	0.147287	0.144412	0.198321	0.125695	0.168686
Depression	Node1	0.217285	0.133936	0.117959	0.198926	0.182674
Depression	Node2	0.361352	0.148851	0.132243	0.183541	0.144518
Depression	Node3	0.161542	0.187695	0.178091	0.135816	0.159383
Depression	Node4	0.112019	0.174029	0.192288	0.182924	0.150948
Depression	Node5	0.122125	0.11279	0.138497	0.184972	0.164989
Depression	Node6	0.025677	0.242699	0.240922	0.113821	0.197487
